# Rare coding variants in 35 genes associate with circulating lipid levels – a multi-ancestry analysis of 170,000 exomes

**DOI:** 10.1101/2020.12.22.423783

**Authors:** George Hindy, Peter Dornbos, Mark D. Chaffin, Dajiang J. Liu, Minxian X. Wang, Margaret Sunitha Selvaraj, David Zhang, Joseph Park, Carlos A. Aguilar-Salinas, Lucinda Antonacci-Fulton, Diego Ardissino, Donna K. Arnett, Stella Aslibekyan, Gil Atzmon, Christie M. Ballantyne, Francisco Barajas-Olmos, Nir Barzilai, Lewis C. Becker, Lawrence F. Bielak, Joshua C. Bis, John Blangero, Eric Boerwinkle, Lori L. Bonnycastle, Erwin Bottinger, Donald W. Bowden, Matthew J. Bown, Jennifer A. Brody, Jai G. Broome, Noël P. Burtt, Brian E. Cade, Federico Centeno-Cruz, Edmund Chan, Yi-Cheng Chang, Yii-Der I. Chen, Ching-Yu Cheng, Won Jung Choi, Rajiv Chowdhury, Cecilia Contreras-Cubas, Emilio J. Córdova, Adolfo Correa, L Adrienne Cupples, Joanne E. Curran, John Danesh, Paul S. de Vries, Ralph A. DeFronzo, Harsha Doddapaneni, Ravindranath Duggirala, Susan K. Dutcher, Patrick T. Ellinor, Leslie S. Emery, Jose C. Florez, Myriam Fornage, Barry I. Freedman, Valentin Fuster, Ma. Eugenia Garay-Sevilla, Humberto García-Ortiz, Soren Germer, Richard A. Gibbs, Christian Gieger, Benjamin Glaser, Clicerio Gonzalez, Maria Elena Gonzalez-Villalpando, Mariaelisa Graff, Sarah E Graham, Niels Grarup, Leif C. Groop, Xiuqing Guo, Namrata Gupta, Sohee Han, Craig L. Hanis, Torben Hansen, Jiang He, Nancy L. Heard-Costa, Yi-Jen Hung, Mi Yeong Hwang, Marguerite R. Irvin, Sergio Islas-Andrade, Gail P. Jarvik, Hyun Min Kang, Sharon L.R. Kardia, Tanika Kelly, Eimear E. Kenny, Alyna T. Khan, Bong-Jo Kim, Ryan W. Kim, Young Jin Kim, Heikki A. Koistinen, Charles Kooperberg, Johanna Kuusisto, Soo Heon Kwak, Markku Laakso, Leslie A. Lange, Jiwon Lee, Juyoung Lee, Seonwook Lee, Donna M. Lehman, Rozenn N. Lemaitre, Allan Linneberg, Jianjun Liu, Ruth J.F. Loos, Steven A. Lubitz, Valeriya Lyssenko, Ronald C.W. Ma, Lisa Warsinger Martin, Angélica Martínez-Hernández, Rasika A. Mathias, Stephen T. McGarvey, Ruth McPherson, James B. Meigs, Thomas Meitinger, Olle Melander, Elvia Mendoza-Caamal, Ginger A. Metcalf, Xuenan Mi, Karen L. Mohlke, May E. Montasser, Jee-Young Moon, Hortensia Moreno-Macías, Alanna C. Morrison, Donna M. Muzny, Sarah C. Nelson, Peter M. Nilsson, Jeffrey R. O’Connell, Marju Orho-Melander, Lorena Orozco, Colin N.A. Palmer, Nicholette D. Palmer, Cheol Joo Park, Kyong Soo Park, Oluf Pedersen, Juan M. Peralta, Patricia A. Peyser, Wendy S. Post, Michael Preuss, Bruce M. Psaty, Qibin Qi, DC Rao, Susan Redline, Alexander P. Reiner, Cristina Revilla-Monsalve, Stephen S. Rich, Nilesh Samani, Heribert Schunkert, Claudia Schurmann, Daekwan Seo, Jeong-Sun Seo, Xueling Sim, Rob Sladek, Kerrin S. Small, Wing Yee So, Adrienne M. Stilp, E Shyong Tai, Claudia H.T. Tam, Kent D. Taylor, Yik Ying Teo, Farook Thameem, Brian Tomlinson, Michael Y. Tsai, Tiinamaija Tuomi, Jaakko Tuomilehto, Teresa Tusié-Luna, Rob M. van Dam, Ramachandran S. Vasan, Karine A. Viaud Martinez, Fei Fei Wang, Xuzhi Wang, Hugh Watkins, Daniel E. Weeks, James G. Wilson, Daniel R. Witte, Tien-Yin Wong, Lisa R. Yanek, AMP-T2D-GENES, Myocardial Infarction Genetics Consortium, NHLBI Trans-Omics for Precision Medicine (TOPMed) Consortium, NHLBI TOPMed Lipids Working Group, Sekar Kathiresan, Daniel J. Rader, Jerome I. Rotter, Michael Boehnke, Mark I. McCarthy, Cristen J. Willer, Pradeep Natarajan, Jason A. Flannick, Amit V. Khera, Gina M. Peloso

## Abstract

Large-scale gene sequencing studies for complex traits have the potential to identify causal genes with therapeutic implications. We performed gene-based association testing of blood lipid levels with rare (minor allele frequency<1%) predicted damaging coding variation using sequence data from >170,000 individuals from multiple ancestries: 97,493 European, 30,025 South Asian, 16,507 African, 16,440 Hispanic/Latino, 10,420 East Asian, and 1,182 Samoan. We identified 35 genes associated with circulating lipid levels. Ten of these: *ALB*, *SRSF2*, *JAK2, CREB3L3*, *TMEM136*, *VARS*, *NR1H3*, *PLA2G12A*, *PPARG* and *STAB1* have not been implicated for lipid levels using rare coding variation in population-based samples. We prioritize 32 genes identified in array-based genome-wide association study (GWAS) loci based on gene-based associations, of which three: *EVI5, SH2B3*, and *PLIN1*, had no prior evidence of rare coding variant associations. Most of the associated genes showed evidence of association in multiple ancestries. Also, we observed an enrichment of gene-based associations for low-density lipoprotein cholesterol drug target genes, and for genes closest to GWAS index single nucleotide polymorphisms (SNP). Our results demonstrate that gene-based associations can be beneficial for drug target development and provide evidence that the gene closest to the array-based GWAS index SNP is often the functional gene for blood lipid levels.

## Supplemental Tables for "Rare coding variants in 35 genes associate with circulating lipid levels – a multi-ancestry analysis of 170,000 exomes" (part 1 of 3)

### Sheet: Table_S1
Table S1. Studies included in the Myocardial Infarction Genetics Consortium (MIGen)
			Lipids Analysis		CAD Analysis
Study	Ancestry	Capture	N after QC	N Cases/Controls	N after QC	N Cases/Controls
Atherosclerosis Risk in Communities Study (ARIC)	European/African	Nimblegen	9250	1381/7869	9539	1424/8115
Atherosclerosis Thrombosis Vascular Biology Italian Study (ATVB)	European	Agilent	3187	1611/1576	3571	1815/1756
Bangladesh Risk of Acute Vascular Events Study (BRAVE)	South Asian	Nextera	1487	746/741	1491	747/744
Bioimage Study	European	ICE	310	44/266	403	54/349
Exome Sequencing Project (ESP)	European/African	Agilent			2765	996/1770
Jackson Heart Study (JHS)	African	Agilent			970	79/891
Leicester Myocardial Infarction Study	European	ICE	440	440/0	2277	1180/1097
Lubeck Myocardial Infarction Study	European	ICE			1756	869/887
Malmö Diet and Cancer Study (MDCS)	European	ICE	791	281/510	806	286/520
South German Myocardial Infarction Study	European	ICE	645	361/284	798	400/398
Ottawa Heart Study (OHS)	European	Agilent	1712	802/910	1962	976/986
PROCARDIS	European	Agilent	1409	552/857	2039	1017/1022
Pakistan Risk of Myocardial Infarction Study (PROMIS)	South Asian	Agilent	1728	681/1047	1869	809/1060
Pakistan Risk of Myocardial Infarction Study (PROMIS)	South Asian	ICE	7877	3666/4211	8294	3864/4430
Pakistan Risk of Myocardial Infarction Study (PROMIS)	South Asian	Nextera	15004	9266/5738	19287	10623/8664
Registre Gironi del COR (REGICOR)	European	ICE	400	0/400	771	371/400

### Sheet: Table_S2
Table S2. Descriptive characteristics of study samples
Data Source	Subgroup	Ancestry	Consortium	Study Design	N	Age	FEMALE	Lipid Lowering Treatment	HDL-C	Adjusted TOTAL-C	Adjusted LDL-C	Adjusted Non-HDL-C	Triglycerides	Triglyceride-HDL-C Ratio
MIGen	ARIC	African	Myocardial Infarction Genetics Consortium (MIGEN)	Cohort	2424	53.16±5.77	1506 (62.1%)	24 (1.0%)	55.05±17.44	214.37±42.79	137.37±40.02	159.36±44.08	113.69±86.4	2.48±3.37
	ARIC	European	Myocardial Infarction Genetics Consortium (MIGEN)	Cohort	6826	54.32±5.64	3657 (53.6%)	191 (2.8%)	51.08±16.66	215.1±38.62	137.59±35.55	164.03±40.84	136.08±89.97	3.27±3.64
	ATVB	European	Myocardial Infarction Genetics Consortium (MIGEN)	CAD Case-Control	3187	39.66±4.86	361 (11.3%)	NA	45.14±13.38	211.42±48.85	137.47±47.07	167.87±52.86	148.59±107.44	3.9±3.31
	BRAVE	South Asian	Myocardial Infarction Genetics Consortium (MIGEN)	CAD Case-Control	1487	41.98±2.71	203 (13.7%)	NA	32.47±8.7	197.65±42.46	118.91±39.45	165.19±42.4	209.22±132.08	7.68±8.64
	Bioimage	European	Myocardial Infarction Genetics Consortium (MIGEN)	CAD Case-Control	310	70.95±5.68	122 (39.4%)	116 (37.4%)	53.01±14.73	210.65±38.24	123.04±32.35	157.64±36.31	176.79±94.01	3.79±2.63
	Leicester	European	Myocardial Infarction Genetics Consortium (MIGEN)	CAD Case-Control	440	55.22±8.37	130 (29.5%)	159 (64.9%)	45.45±15.05	208.92±60.18	124.95±54.5	162.74±60.94	191.26±126.54	5.01±5.18
	MDC	European	Myocardial Infarction Genetics Consortium (MIGEN)	CAD Case-Control	791	59.88±5.43	339 (42.9%)	12 (1.5%)	50.48±13.55	242.13±43.21	166.52±39.82	191.65±43.38	125.68±58.04	2.85±1.94
	MUNICH	European	Myocardial Infarction Genetics Consortium (MIGEN)	CAD Case-Control	645	55.69±16.38	223 (34.6%)	49 (1.1%)	50.44±15.97	212.77±51.27	133.04±46.52	162.28±51.18	149.22±107.95	3.66±4.71
	OHS	European	Myocardial Infarction Genetics Consortium (MIGEN)	CAD Case-Control	1712	67.22±14.62	580 (33.9%)	NA	49.78±16.12	228.77±45.78	145.3±38.26	177.2±45.91	178.51±163.25	4.31±5.53
	PROCARDIS	European	Myocardial Infarction Genetics Consortium (MIGEN)	CAD Case-Control	1409	65.57±7.97	540 (38.3%)	540 (38.4%)	51.38±14.53	224.33±43.6	136.79±37.79	172.95±42.64	171.21±109.52	4.03±4.76
	PROMIS	South Asian	Myocardial Infarction Genetics Consortium (MIGEN)	CAD Case-Control	24609	53.84±9.65	4026 (16.4%)	4073 (16.6%)	35.79±10.19	199.02±55.81	124.16±48.3	163.17±54.2	200.17±121.87	6.32±5.1
	REGICOR	European	Myocardial Infarction Genetics Consortium (MIGEN)	CAD Case-Control	400	67.64±4.68	89 (22.3%)	79 (19.8%)	51.24±10.73	213.37±39.84	141.68±35.03	162.13±38.03	103.09±46.39	2.19±1.35
TOPMed	ARIC	Black	TOPMed	Cohort	147	54.68±5.93	82 (55.8%)	4 (2.7%)	54.48±17.5	215.09±51.37	140.57±50.18	160.61±53.72	107.33±61.32	2.33±2.03
	ARIC	White	TOPMed	Cohort	1785	54.01±5.82	920 (51.5%)	71 (4%)	49.45±17.26	215.13±46.18	138.92±44.28	165.68±49.31	139.28±104.7	3.57±4.96
	Amish	White	TOPMed	Cohort	1083	50.4±16.85	535 (49.4%)	35 (3.2%)	55.94±15.62	213.55±48.19	142.25±45.12	157.61±47.66	77.7±48.82	1.62±1.44
	BioMe	Asian	TOPMed	Cohort	61	49.26±13.93	30 (49.2%)	9 (14.8%)	59.18±18.38	192.64±49.6	108.3±41.97	133.46±48.64	119.21±78.2	2.47±2.21
	BioMe	Black	TOPMed	Cohort	696	49.17±11.65	481 (69.1%)	112 (16.1%)	58.52±19.19	191.01±47.99	111.52±41.75	131.74±44.49	106.15±68.81	2.14±2.3
	BioMe	Hispanic	TOPMed	Cohort	1534	53.78±13.79	1052 (68.6%)	307 (20%)	49.76±15.18	194.44±49.99	114.89±41.88	143.25±46.26	150.59±92.5	3.27±2.38
	BioMe	White	TOPMed	Cohort	966	56.9±13.72	411 (42.5%)	322 (33.3%)	55±20.07	193.43±48.33	114.01±41.78	137.69±45.09	121.79±80.24	2.65±2.32
	CARDIA	Black	TOPMed	Cohort	1228	24.27±3.77	758 (61.7%)	NA	54.4±12.91	177.96±33.12	110.8±30.84	123.56±33.2	65.14±36.53	1.33±1.08
	CARDIA	White	TOPMed	Cohort	1496	25.52±3.35	838 (56%)	NA	52.41±12.99	175.68±30.07	107.92±28.19	123.27±31.36	76.89±49.29	1.67±1.51
	CFS	Black	TOPMed	Cohort	297	45.55±15.55	175 (58.9%)	45 (15.2%)	43.14±12.45	170.18±39.39	105.01±37	127.04±39.76	108.48±60.6	2.94±2.44
	CFS	White	TOPMed	Cohort	235	49.14±16.87	122 (51.9%)	40 (17%)	43.01±12.82	179.16±38.37	107.21±32.95	136.15±39.51	150.22±128.01	4.36±5.6
	CHS	Black	TOPMed	Cohort	119	72.28±5.4	81 (68.1%)	4 (3.4%)	59.26±15.14	214.12±42.7	133.04±39.57	154.86±44.01	114.66±89.99	2.32±3.96
	CHS	White	TOPMed	Cohort	1951	72.44±5.27	1092 (56%)	100 (5.1%)	54.23±15.67	214.21±41.25	132.48±38.46	160.01±41.2	141.96±73.67	2.99±2.24
	DHS	Black	TOPMed	Cohort	345	59.64±8.85	194 (56.2%)	182 (52.8%)	48.52±13.73	201.81±45.03	128.53±40.84	153.29±43.29	124.03±80.4	2.95±2.88
	FHS	White	TOPMed	Cohort	3961	40.34±10.88	2138 (54%)	156 (4%)	53.51±16.19	199.92±39.81	122.49±36	146.4±42.14	125.48±122.29	2.81±3.72
	GENOA	Black	TOPMed	Cohort	391	54.61±11.38	286 (73.1%)	16 (4.1%)	53.12±16.32	200.43±48.64	120.19±44.98	147.31±49.27	143.36±75.11	3.09±2.36
	GOLDN	White	TOPMed	Cohort	596	46.74±17	318 (53.4%)	NA	45.49±12.53	183.15±36.43	118.72±30.12	137.65±37.4	132.01±94.01	3.38±3.18
	GenSalt	Asian	TOPMed	Cohort	1749	39.27±8.94	825 (47.2%)	14 (82.4%)	51.15±11.32	171.9±34.05	96.3±27.94	120.75±30.96	123.42±77.55	2.78±2.68
	GeneSTAR	Black	TOPMed	Cohort	775	40.89±10.82	491 (63.4%)	39 (5%)	53.81±15.52	202.45±49	129.58±45.25	148.64±48.99	106.3±69.64	2.27±2
	GeneSTAR	White	TOPMed	Cohort	954	41.84±11.83	533 (55.9%)	87 (9.1%)	51.28±14.77	212.49±44.95	134.89±41.82	161.11±46.47	139.72±94.71	3.25±3.77
	HCHS_SOL	Hispanic	TOPMed	Cohort	2540	46.14±13.99	1516 (59.7%)	359 (14.4%)	49.67±13.52	203.59±48.25	127.87±41.86	153.86±47.68	132.01±94.49	3.07±3.13
	HyperGEN	Black	TOPMed	Cohort	1797	46.74±12.78	1126 (62.7%)	90 (5%)	53.37±15.32	196.92±43.72	122.53±40.84	143.55±44.32	110.52±107.2	2.44±4.14
	JHS	Black	TOPMed	Cohort	1722	52.56±12.37	1082 (62.8%)	177 (13%)	51.09±14.39	201.98±41.79	130.79±39.63	150.89±42.02	103.73±77.11	2.33±2.5
	MESA	Asian	TOPMed	Cohort	597	61.29±10.15	296 (49.6%)	89 (14.9%)	49±12.3	198.26±33.91	120.65±30.26	149.26±34.64	144.35±86.87	3.37±2.96
	MESA	Black	TOPMed	Cohort	1782	59.87±9.28	997 (55.9%)	330 (18.5%)	52.51±14.59	199±40.17	126.27±38.03	146.46±39.64	101.9±57.88	2.21±1.84
	MESA	Hispanic	TOPMed	Cohort	1014	60.17±9.85	523 (51.6%)	144 (14.2%)	47.77±13.36	205.38±39.64	126.91±35.71	157.61±39.6	156.24±105.87	3.75±3.75
	MESA	White	TOPMed	Cohort	1792	61.56±9.82	926 (51.7%)	319 (17.8%)	52.65±15.84	203.99±36.32	124.71±31.47	151.33±37.21	131.39±76.21	2.9±2.26
	MGH_AF	White	TOPMed	Cohort	682	55.35±10.31	149 (21.8%)	189 (31.6%)	50.46±16.64	195.15±49.19	119.43±42.74	145.07±48.46	127.06±92.26	3.01±3.05
	SAFS	Hispanic	TOPMed	Cohort	575	50.19±15.07	361 (62.8%)	92 (16%)	49.69±14.95	192.53±42.7	117.77±44.34	142.84±44.25	144.11±153.09	3.45±5.57
	Samoan	Samoan	TOPMed	Cohort	1182	44.74±11.32	716 (60.6%)	NA	45.11±10.71	198.66±36.27	129.35±32.38	153.55±37.01	126.92±110.5	3.29±6.01
	THRV	Asian	TOPMed	Cohort	1979	51.48±9.81	1011 (51.1%)	84 (11.1%)	47.3±14.28	189.86±41.28	117.38±37.05	142.6±41.08	132.96±101.83	3.29±3.07
	WHI	Asian	TOPMed	Cohort	153	66.62±7.24	153 (100%)	23 (15%)	60.72±15.84	230.85±43.69	136.41±38.73	170.14±43.9	161.67±90.78	3.08±3.03
	WHI	Black	TOPMed	Cohort	1362	63.56±6.99	1362 (100%)	125 (9.2%)	56.14±14.66	233.56±48.82	155.56±47	177.43±49.77	113.52±59.26	2.28±1.71
	WHI	Hispanic	TOPMed	Cohort	97	63.02±7.63	97 (100%)	11 (11.3%)	51.89±12.59	235.82±58.36	148.46±47.78	183.93±58.38	168.24±100.39	3.63±3.13
	WHI	White	TOPMed	Cohort	6576	67.59±6.52	6576 (100%)	598 (9.1%)	55.19±15.1	236.32±43.77	150.97±41.74	181.14±46.18	154.76±84.53	3.2±2.65
UKBB	UKBB 13k	European	UK Biobank	Case-Control	11215	59.05±	3902 (34.8%)	5008 (44.7%)	51.14±14.19	225.19±43.82	145.17±34.61	174.03±41.24	170.95±100.29	3.84±3.05
	UKBB 50k	European	UK Biobank	Cohort	43243	57.44±7.91	23396 (54.1%)	7691 (17.8%)	57.05±14.88	228.78±42.05	145.57±32.92	171.82±40.14	151.57±87.41	3.03±2.39
AMP-T2D-GENES	GoDARTS	European	AMP-T2D-GENES	T2D Case-Control	1885	61.13±12.75	938 (49.76%)	1070 (56.76%)	59.13±17.69	189±39.8	102.5±36.11	129.8±37.44	141.3±71.34	2.787±2.008
	FHS	European	AMP-T2D-GENES	T2D Case-Control	287	52.19±13.54	149 (51.92%)	10 (3.484%)	52.86±16.18	186.3±35.42	118.2±35.81	133.6±39.06	95.08±69.06	2.206±2.389
	ESP	European	AMP-T2D-GENES	T2D Case-Control	958	55±15.36	515 (53.76%)	100 (12%)	48.11±15.01	213.3±58.27	134±55.09	164.4±62.76	148.2±97.16	3.485±3.339
	GoT2D	_European	AMP-T2D-GENES	T2D Case-Control	2121	60.57±9.592	1086 (51.2%)	316 (17.09%)	52.16±15.71	216.1±43.43	137.4±39.12	166.7±46.4	147.2±127.6	3.445±5.893
	METSIM	European	AMP-T2D-GENES	T2D Case-Control	975	57.54±6.395	0 (0%)	329 (33.74%)	54.14±15.5	198.7±40.21	122±34.66	144.6±38.61	142.4±93.37	3.078±2.672
	Ashkenazi	European	AMP-T2D-GENES	T2D Case-Control	855	71.06±12.65	439 (51.35%)	406 (55.77%)	52.54±17.36	193.6±42.23	118.3±38.3	141.4±41.12	155.8±105	3.661±4.127
	LuCamp	European	AMP-T2D-GENES	T2D Case-Control	1475	52.41±7.083	782 (53.02%)		56.92±16.44	219.7±41.99	±	162.4±45.6	126.6±106.5	2.747±4.73
	Singapore	East-Asian	AMP-T2D-GENES	T2D Case-Control	2916	53.52±10.78	1458 (50%)	1278 (59.28%)	53.45±14.46	196.3±36.05	115.9±32.63	142.7±35.91	130.1±84.67	2.773±2.398
	Hong_Kong	East-Asian	AMP-T2D-GENES	T2D Case-Control	963	43.78±10.38	480 (49.84%)	111 (17.96%)	52.9±15.3	202±39.4	121.7±34.86	149.1±40.07	133.8±93.44	2.977±2.784
	SNUH	East-Asian	AMP-T2D-GENES	T2D Case-Control	918	62.69±10.36	455 (49.56%)	72 (9.195%)	47.16±11.77	190.4±40	±	143.3±38.37	144.9±105.8	3.363±2.654
	KARE	East-Asian	AMP-T2D-GENES	T2D Case-Control	1096	58.71±7.508	572 (52.19%)	8 (0.7299%)	43.63±9.993	193.8±38.34	116.1±32.81	150.2±37.11	176.8±108.9	4.452±3.41
	JHS	African-American	AMP-T2D-GENES	T2D Case-Control	107	57.57±11.83	68 (63.55%)	16 (17.58%)	50.44±14.23	198.9±42.28	124.4±37.84	148.5±42.17	138.2±267.7	3.693±12.4
	BioMe	African-American	AMP-T2D-GENES	T2D Case-Control	2393	55.96±11.72	1482 (61.93%)	951 (39.74%)	54.21±17.13	183.5±44.44	109.1±50.88	129.4±43.15	133.3±111.9	2.927±3.904
	ESP	African-American	AMP-T2D-GENES	T2D Case-Control	927	56.65±12.34	744 (80.26%)	69 (8.404%)	54.18±16.2	216±52.52	138.8±50.46	161.2±55.49	114±77.04	2.37±2.852
	SIGMA	Latino	AMP-T2D-GENES	T2D Case-Control	7269	55.09±11.57	4596 (63.23%)	496 (19.98%)	43.07±12.56	202.8±50.76	124.6±35.74	165.1±51.15	204.7±152.8	5.559±8.571
	Starr_County	Hispanic	AMP-T2D-GENES	T2D Case-Control	3221	48.61±14.56	2072 (64.33%)	482 (14.97%)	45.18±12.93	196.3±46.81	±	152.3±47.18	183.1±169	4.584±5.269
	San_Antonio	Hispanic	AMP-T2D-GENES	T2D Case-Control	199	52.62±13.37	126 (63.32%)	35 (18.52%)	44.41±12.37	190.2±39.29	113.8±32.28	146.2±42.37	171.9±135.3	4.355±5.017
	Singapore	South-Asian	AMP-T2D-GENES	T2D Case-Control	2881	54.57±10.01	1540 (53.45%)	935 (53.89%)	42.56±12.31	198±40.66	127±35.57	155.3±40.34	151.1±95.98	3.473±3.693
	LOLIPOP	South-Asian	AMP-T2D-GENES	T2D Case-Control	1066	58.16±9.296	164 (15.38%)	533 (50%)	46.99±11.85	190.7±46.85	112±37.89	143.7±44.84	165.1±127.6	3.91±4.14

### Sheet: Table_S3
Table S3. Frequencies and proportions of variants across ancestries
		Absolute Variant Counts							Proportion Out of Coding Variants
Minor Allele Count	Ancestry	All	Coding	Missense	LOFTEE HC	Splice AI	MetaSVM	Damaging 5 of 5	Missense	LOFTEE HC	Splice AI	MetaSVM	Damaging 5 of 5
All Variants	Overall	15599513	5085712	4679225	340214	238646	729098	1106309	92.0073	6.6896	4.69248	14.3362	21.7533
<=5	Overall	11715189	3954912	3613101	292902	198309	585226	896199	91.3573	7.40603	5.01425	14.7974	22.6604
>=6&<=10	Overall	1332801	431172	406773	20154	16058	61937	92337	94.3412	4.67424	3.72427	14.3648	21.4154
>=11&<=30	Overall	1177740	367886	349028	15431	12866	50136	72158	94.874	4.19451	3.49728	13.6281	19.6142
>=31	Overall	1373783	325418	310323	11727	11413	31799	45615	95.3614	3.60367	3.50718	9.77174	14.0174
All Variants	European	9513388	2890315	2653113	203058	139677	422280	637951	91.7932	7.02546	4.83259	14.6102	22.072
<=5	European	7360777	2342562	2137853	176319	117695	353817	537488	91.2613	7.52676	5.0242	15.1038	22.9445
>=6&<=10	European	767601	224154	210458	11384	8871	31681	47060	93.8899	5.07865	3.95755	14.1336	20.9945
>=11&<=30	European	623324	170497	160296	8479	6749	22795	32851	94.0169	4.97311	3.95843	13.3697	19.2678
>=31	European	761686	153102	144506	6876	6362	13987	20552	94.3854	4.49112	4.1554	9.13574	13.4237
All Variants	South Asian	2694200	1076113	1018293	48641	38661	154748	239238	94.627	4.52006	3.59265	14.3803	22.2317
<=5	South Asian	2049553	853586	804366	41981	32347	129516	201491	94.2337	4.91819	3.78954	15.1732	23.6052
>=6&<=10	South Asian	198027	75159	71920	2611	2197	9922	14776	95.6905	3.47397	2.92314	13.2013	19.6597
>=11&<=30	South Asian	192241	70589	67675	2297	2038	8776	13051	95.8719	3.25405	2.88714	12.4325	18.4887
>=31	South Asian	254379	76779	74332	1752	2079	6534	9920	96.8129	2.28187	2.70777	8.51014	12.9202
All Variants	African	3669894	1149611	1075410	61306	46158	148940	219979	93.5456	5.33276	4.0151	12.9557	19.1351
<=5	African	2633822	895036	830907	53782	37967	126419	188115	92.835	6.00892	4.24195	14.1245	21.0176
>=6&<=10	African	248754	74613	71251	2634	2536	9073	12816	95.4941	3.53022	3.39887	12.1601	17.1766
>=11&<=30	African	236128	63682	60979	2066	2102	6810	9276	95.7555	3.24424	3.30078	10.6938	14.5661
>=31	African	551190	116280	112273	2824	3553	6638	9772	96.554	2.42862	3.05556	5.70863	8.40385
All Variants	Hispanic	3061312	993995	935218	48347	37521	130346	192605	94.0868	4.86391	3.77477	13.1133	19.3769
<=5	Hispanic	2199837	768496	719110	41212	30339	109241	161949	93.5737	5.36268	3.94784	14.2149	21.0735
>=6&<=10	Hispanic	219154	69456	66109	2670	2330	8830	12503	95.1811	3.84416	3.35464	12.7131	18.0013
>=11&<=30	Hispanic	226414	65606	62670	2235	2113	7294	10378	95.5248	3.4067	3.22074	11.1179	15.8187
>=31	Hispanic	415907	90437	87329	2230	2739	4981	7775	96.5634	2.4658	3.02863	5.5077	8.59714
All Variants	East Asian	2408176	803937	754390	40984	31418	109049	161822	93.837	5.09791	3.90802	13.5644	20.1287
<=5	East Asian	1865428	660095	616678	36313	26771	95404	142337	93.4226	5.50118	4.05563	14.4531	21.5631
>=6&<=10	East Asian	155061	48349	46059	1817	1597	5972	8516	95.2636	3.75809	3.30307	12.3519	17.6136
>=11&<=30	East Asian	138408	41081	39267	1397	1337	4635	6558	95.5843	3.4006	3.25455	11.2826	15.9636
>=31	East Asian	249279	54412	52386	1457	1713	3038	4411	96.2766	2.67772	3.1482	5.58333	8.10667

### Sheet: Table_S4
Table S4. Genomic Inflation Factor for Single-Variant Exome-Wide Analyses
	Lambda ALL	Lambda EUR	Lambda AFR	Lambda SAS	Lambda EAS	Lambda HIS
LDL Cholesterol	1.01578	1.01101	1.02987	1.01613	1.01355	1.04132
Non-HDL Cholesterol	1.01845	1.01348	1.03287	1.01005	1.02559	1.04043
Total Cholesterol	1.01819	1.01301	1.03171	1.0126	1.02427	1.03887
HDL Cholesterol	1.01927	1.01641	1.02987	1.01593	1.01611	1.02877
Triglycerides	1.01277	1.00793	1.02069	1.01371	1.01185	1.0202
Triglyceride-HDL Cholesterol Ratio	1.01651	1.01076	1.02573	1.01558	1.01825	1.02544

### Sheet: Table_S5
Table S5. Exome-wide significant associations with LDL cholesterol
Ancestry	RSID	Amino Acid Change	Known/Novel*	GENE	N	MAF	MAC	BETA_FE	STD_FE	PVALUE_FE	Type	Damaging5of5	MetaSVM	SPLICEAI	LOFTEE_HC
Overall	19:44908822:C:T	R/C	Known	APOE	93415	0.077237	14430.2	-19.4559	0.307377	0	missense_variant	Yes	No	No	No
Overall	19:44908684:T:C	C/R	Known	APOE	82752	0.151781	25120.4	8.1861	0.251272	8.22929e-233	missense_variant	No	No	No	No
Overall	1:55039974:G:T	R/L	Known	PCSK9	93415	0.0136852	2556.81	-18.0938	0.686074	2.80311e-153	missense_variant	No	No	No	No
Overall	2:21041028:G:A	T/I	Known	APOB	165003	0.262224	86535.5	3.61076	0.15247	5.56138e-124	missense_variant	No	No	No	No
Overall	19:44813331:G:A	V/I	Known	BCAM	156699	0.0229937	7206.19	-9.38647	0.449712	9.58552e-97	missense_variant	No	No	No	No
EUR	19:44812188:G:A	R/H	Known	BCAM	72042	0.0325638	4691.92	-10.1633	0.511038	5.21047e-88	missense_variant	No	No	No	No
EUR	19:44793549:C:T	H/Y	Known	CBLC	86377	0.0350751	6059.36	-8.76252	0.455912	2.52951e-82	missense_variant	No	No	No	No
Overall	1:55063542:C:A	C/*	Known	PCSK9	153317	0.000717362	219.968	-46.3862	2.77949	1.58185e-62	stop_gained	No	No	No	Yes
Overall	2:43837951:G:A	R/C	Known	ABCG5	165003	0.0605703	19988.6	-4.28245	0.283163	1.13135e-51	missense_variant	No	No	No	No
EUR	19:19268740:C:T	E/K	Known	TM6SF2	86377	0.0782904	13525	-4.62905	0.336113	3.74123e-43	missense_variant	No	No	No	No
Overall	2:21011100:T:C	H/R	Known	APOB	165003	0.0300582	9919.39	-4.79434	0.38301	5.98735e-36	missense_variant	Yes	No	No	No
Overall	1:55058182:G:A	A/T	Known	PCSK9	165003	0.00921985	3042.61	-9.77669	0.797941	1.63123e-34	missense_variant	No	No	No	No
EUR	2:21028042:G:A	A/V	Known	APOB	94665	0.469444	88879.8	-1.98055	0.166051	8.51856e-33	missense_variant	No	No	No	No
EUR	19:19219115:C:T	P/S	Known	NCAN	86377	0.0765246	13219.9	-3.92124	0.332869	4.94143e-32	missense_variant	No	No	No	No
EUR	19:44647342:G:A	A/T	Known	PVR	86377	0.0492801	8513.33	-4.653	0.401918	5.39012e-31	missense_variant	No	No	No	No
Overall	17:69085137:A:G	C/R	Known	ABCA6	160218	0.0120035	3846.35	6.51868	0.565584	9.80587e-31	missense_variant	Yes	Yes	No	No
AFR	1:55046549:C:G	Y/*	Known	PCSK9	16021	0.00262692	84.1716	-48.3243	4.2722	1.15306e-29	stop_gained	No	No	No	Yes
Overall	1:55063514:G:A	G/E	Known	PCSK9	154315	0.0562654	17365.2	-3.67923	0.328209	3.64179e-29	missense_variant	No	No	No	No
Overall	2:21026844:C:T	V/I	Known	APOB	165003	0.0253667	8371.16	-4.49299	0.40175	4.90817e-29	missense_variant	No	No	No	No
Overall	1:109267578:G:A	R/K	Known	CELSR2	165003	0.0236654	7809.72	-4.53367	0.407569	9.62155e-29	missense_variant	No	No	No	No
Overall	9:133257521:T:TC	-/X	Known	ABO	161605	0.360694	116580	1.57807	0.143135	2.89311e-28	frameshift_variant	No	No	No	Yes
EUR	2:21008652:G:A	P/L	Known	APOB	80330	0.208464	33491.8	-2.31611	0.220618	8.79544e-26	missense_variant	No	No	No	No
EUR	2:21002409:C:T	S/N	Known	APOB	80330	0.209566	33668.8	2.29131	0.220015	2.13279e-25	missense_variant	No	No	No	No
Overall	2:21002613:C:G	R/T	Known	APOB	165003	0.0429761	14182.4	-3.63819	0.365651	2.52438e-23	missense_variant	No	No	No	No
Overall	20:41168825:T:C	I/T	Known	PLCG1	162603	0.385959	125516	1.39523	0.14171	7.15544e-23	missense_variant	No	No	No	No
Overall	19:19269704:A:G	L/P	Known	TM6SF2	161605	0.0105945	3424.24	-6.2689	0.666245	4.99492e-21	missense_variant	No	No	No	No
EUR	6:160540105:T:C	I/M	Known	LPA	94665	0.0185459	3511.29	5.68831	0.610038	1.11499e-20	missense_variant	No	No	No	No
EUR	1:109476817:A:G	E/G	Known	SYPL2	94665	0.0587791	11128.7	-3.33002	0.360278	2.39826e-20	missense_variant	No	No	No	No
Overall	2:21006288:C:T	R/Q	Known	APOB	165003	0.000700364	231.124	23.1723	2.55998	1.40692e-19	missense_variant	Yes	Yes	No	No
Overall	1:55052701:C:T	R/W	Known	PCSK9	156715	0.000818684	256.6	-18.0957	2.07766	3.04822e-18	missense_variant	No	Yes	No	No
EUR	1:55061557:G:A	-	Known	PCSK9	72042	0.000245819	35.4186	-40.265	4.64267	4.21563e-18	splice_donor_variant	No	No	Yes	Yes
EUR	2:21002881:C:T	E/K	Known	APOB	94665	0.175664	33258.5	-1.85904	0.214969	5.24347e-18	missense_variant	No	No	No	No
EUR	5:75625861:G:A	S/N	Known	ANKDD1B	72042	0.216597	31208.1	2.08654	0.242163	6.91715e-18	missense_variant	No	No	No	No
Overall	17:66214462:A:C	C/G	Known	APOH	165003	0.0232729	7680.2	3.5841	0.424928	3.32354e-17	missense_variant	Yes	Yes	No	No
EUR	5:75707853:T:C	H/R	Known	POC5	72042	0.397594	57286.9	1.65304	0.196906	4.65612e-17	missense_variant	No	No	No	No
Overall	1:109297547:C:T	R/Q	Known	MYBPHL	165003	0.0152014	5016.55	-4.2969	0.515261	7.47534e-17	missense_variant	No	No	No	No
Overall	19:11120436:C:T	P/L	Known	LDLR	165003	0.0001007	33.2316	75.8815	9.20085	1.62111e-16	missense_variant	Yes	Yes	No	No
Overall	9:133405414:T:G	L/R	Known	STKLD1	151634	0.0755371	22908	2.20204	0.271505	5.04101e-16	missense_variant	No	No	No	No
Overall	2:21005955:C:T	R/Q	Known	APOB	165003	0.0707937	23362.4	2.03091	0.252627	9.04585e-16	missense_variant	No	No	No	No
Overall	19:48728969:G:A	R/C	Known	RASIP1	93415	0.439985	82202.5	1.58781	0.198765	1.36696e-15	missense_variant	No	No	No	No
Overall	5:75669297:G:A	W/*	Known	ANKDD1B	82752	0.38455	63644.6	-1.53333	0.194987	3.72801e-15	stop_gained	No	No	No	Yes
Overall	1:55043912:C:T	R/C	Known	PCSK9	154340	0.000886964	273.788	-17.796	2.30362	1.11627e-14	missense_variant	No	No	No	No
Overall	19:11111624:G:A	A/T	Known	LDLR	165003	0.0492071	16238.6	2.39786	0.314815	2.60184e-14	missense_variant	No	No	No	No
EUR	11:116784884:G:A	A/V	Known	ZPR1	94665	0.0610406	11556.8	2.6573	0.349542	2.91061e-14	missense_variant	No	No	No	No
EUR	19:45152378:G:A	R/C	Known	NKPD1	72042	0.0054538	785.806	-9.25158	1.22135	3.59529e-14	missense_variant	No	No	No	No
Overall	1:220796686:A:G	T/A	Known	MARC1	132309	0.25061	66315.9	1.24728	0.165107	4.2101e-14	missense_variant	No	No	No	No
EUR	2:21019741:G:A	P/L	Known	APOB	94665	0.00137145	259.657	16.2826	2.16754	5.82285e-14	missense_variant	No	No	No	No
Overall	12:120978847:A:C	I/L	Known	HNF1A	121646	0.322084	78360.4	1.27414	0.171165	9.77549e-14	missense_variant	No	No	No	No
EUR	19:44524079:T:C	I/V	Known	CEACAM20	72042	0.0537973	7751.33	-3.06105	0.411534	1.0211e-13	missense_variant	No	No	No	No
Overall	2:21015495:C:T	R/H	Known	APOB	165003	0.0051289	1692.57	-7.31097	0.986617	1.26162e-13	missense_variant	No	No	No	No
EUR	5:75147307:C:T	D/N	Known	ANKRD31	72042	0.364065	52455.9	1.53883	0.208184	1.44963e-13	missense_variant	No	No	No	No
EUR	11:116763146:G:A	P/L	Known	BUD13	94665	0.0683063	12932.4	2.47148	0.338718	2.95226e-13	missense_variant	No	No	No	No
HIS	2:21011127:T:C	N/S	Known	APOB	14721	0.0570254	1678.94	7.78875	1.07387	4.07623e-13	missense_variant	No	No	No	No
EUR	19:48703417:G:A	W/*	Known	FUT2	61379	0.487605	59857.4	1.68887	0.233453	4.67816e-13	stop_gained	No	No	No	No
EUR	16:71970053:G:C	T/S	Known	PKD1L3	72042	0.239881	34563	1.66608	0.230866	5.327e-13	missense_variant	No	No	No	No
EUR	19:44428735:C:CT	K/KX	Known	ZNF229	69667	0.0060327	840.561	-8.87371	1.23155	5.78995e-13	frameshift_variant	No	No	No	No
Overall	19:11129534:T:TG	W/WX	Known	LDLR	41141	0.000392509	32.2965	100.43	14.0126	7.66201e-13	frameshift_variant	No	No	No	Yes
Overall	5:75104691:G:C	T/R	Known	ANKRD31	93415	0.152041	28405.8	1.70241	0.237918	8.34093e-13	missense_variant	No	No	No	No
Overall	14:24414681:G:A	A/T	Known	NYNRIN	144214	0.390199	112544	1.05327	0.148162	1.16963e-12	missense_variant	No	No	No	No
EUR	1:109296296:C:T	D/N	Known	MYBPHL	80330	0.0692072	11118.8	2.50721	0.354146	1.44559e-12	missense_variant	No	No	No	No
Overall	2:43872294:C:A	T/K	Known	ABCG8	107311	0.209908	45050.9	-1.42158	0.201747	1.83654e-12	missense_variant	No	No	No	No
EUR	19:10559675:C:T	V/M	Known	KRI1	94665	0.0134475	2546.01	-5.00711	0.712234	2.06321e-12	missense_variant	No	No	No	No
Overall	2:27508073:T:C	L/P	Known	GCKR	104911	0.359933	75521.8	-1.26623	0.18248	3.94974e-12	missense_variant	No	No	No	No
Overall	1:55058636:G:A	E/K	Known	PCSK9	104911	0.000177298	37.2011	-43.2817	6.24639	4.23574e-12	missense_variant	No	No	No	No
Overall	11:5679844:C:A	V/F	Novel	TRIM5*	165003	0.085851	28331.3	1.58315	0.237971	2.87768e-11	missense_variant	No	No	No	No
Overall	17:47361520:CAGTG:C	-	Known	EFCAB13	165003	0.495504	163519	0.941321	0.141514	2.89561e-11	splice_donor_variant	No	No	Yes	Yes
Overall	2:21006574:G:C	Q/E	Known	APOB	165003	0.00658487	2173.05	4.82501	0.73079	4.04396e-11	missense_variant	No	No	No	No
Overall	1:55052749:C:T	L/F	Known	PCSK9	146052	0.000491022	143.43	-24.7285	3.79	6.81492e-11	missense_variant	Yes	Yes	No	No
Overall	19:11239812:C:T	R/W	Known	ANGPTL8	99189	0.0837262	16609.4	-2.11315	0.324842	7.76043e-11	missense_variant	No	No	No	No
Overall	1:55058549:C:T	R/W	Known	PCSK9	116565	0.00118441	276.121	17.1312	2.6471	9.69083e-11	missense_variant	No	No	No	No
Overall	10:112180571:T:C	I/V	Known	GPAM	161637	0.25157	81325.9	-1.01468	0.159691	2.09821e-10	missense_variant	No	No	No	No
Overall	19:48758111:T:C	L/P	Known	FGF21	139948	0.283304	79295.8	-1.10174	0.174805	2.92576e-10	missense_variant	No	No	No	No
Overall	12:120997624:G:A	S/N	Known	HNF1A	115574	0.309142	71457.6	1.12242	0.178367	3.11915e-10	missense_variant	No	No	No	No
Overall	19:10457947:C:T	P/S	Known	PDE4A	113821	0.000146362	33.3181	90.0857	14.3805	3.7416e-10	missense_variant	No	No	No	No
Overall	1:55058129:A:G	N/S	Known	PCSK9	165003	0.00217125	716.524	-11.3047	1.80974	4.19603e-10	missense_variant	No	No	No	No
Overall	2:21029662:G:A	R/W	Known	APOB	165003	0.00916626	3024.92	-4.38159	0.702693	4.50557e-10	missense_variant	Yes	No	No	No
Overall	2:21006289:G:A	R/W	Known	APOB	165003	7.15488e-05	23.6115	37.6199	6.08895	6.4759e-10	missense_variant	Yes	Yes	No	No
EUR	6:16145094:A:G	N/S	Known	MYLIP	94665	0.477263	90360.2	-1.00948	0.163502	6.65272e-10	missense_variant	No	No	No	No
Overall	9:5073770:G:T	V/F	Known	JAK2	154034	0.000523201	161.181	-21.0538	3.42242	7.6641e-10	missense_variant	Yes	Yes	No	No
Overall	9:133205932:C:T	V/I	Known	OBP2B	148268	0.0481369	14274.3	2.31111	0.375999	7.91683e-10	missense_variant	No	No	No	No
Overall	19:44908783:C:T	R/C	Known	APOE	93415	0.00283173	529.052	-11.1073	1.80951	8.33992e-10	missense_variant	No	Yes	No	No
EUR	4:99318162:T:C	H/R	Novel	ADH1B*	80330	0.0340952	5477.74	3.14216	0.512621	8.81007e-10	missense_variant	No	No	No	No
Overall	16:88485962:A:G	R/G	Known	ZFPM1	147612	0.445339	131475	-0.867913	0.141651	8.94829e-10	missense_variant	No	No	No	No
Overall	19:48703728:G:A	G/S	Known	FUT2	91924	0.442945	81434.5	1.27618	0.208337	9.03796e-10	missense_variant	No	No	No	No
Overall	6:160531806:G:A	R/C	Known	LPA	114759	0.248741	57090.5	1.09459	0.179048	9.75403e-10	missense_variant	No	Yes	No	No
EUR	18:49583585:A:G	N/S	Known	LIPG	94665	0.0141917	2686.92	4.31941	0.710324	1.19504e-09	missense_variant	No	No	No	No
EUR	6:160136611:C:T	P/L	Known	SLC22A1	94665	0.018893	3577	4.03134	0.670153	1.79274e-09	missense_variant	Yes	Yes	No	No
EUR	5:75147139:T:C	R/G	Known	ANKRD31	72042	0.11613	16732.4	1.82233	0.303559	1.93432e-09	missense_variant	No	No	No	No
Overall	12:111446804:T:C	W/R	Known	SH2B3	137231	0.354953	97421	0.951818	0.161399	3.69501e-09	missense_variant	No	No	No	No
Overall	20:44413724:C:T	T/I	Known	HNF4A	156715	0.023322	7309.82	-2.45486	0.424021	7.06017e-09	missense_variant	No	No	No	No
Overall	2:21005565:A:G	I/T	Known	APOB	113199	0.000326238	73.8597	-23.2906	4.03717	7.97257e-09	missense_variant	No	No	No	No
Overall	2:21006196:G:A	R/C	Known	APOB	165003	0.000835855	275.837	13.8603	2.40557	8.32462e-09	missense_variant	Yes	Yes	No	No
Overall	19:11129602:G:A	V/I	Known	LDLR	165003	0.00088904	293.388	20.0115	3.48974	9.78568e-09	missense_variant	Yes	Yes	No	No
Overall	19:48740963:G:A	A/V	Known	IZUMO1	165003	0.470333	155213	-0.844692	0.147454	1.01327e-08	missense_variant	No	No	No	No
Overall	1:55052698:G:A	G/S	Known	PCSK9	146052	0.000173076	50.5563	-51.3274	9.0836	1.59928e-08	missense_variant	No	Yes	No	No
EUR	1:55058564:G:A	V/I	Known	PCSK9	73033	0.173635	25362.2	1.5341	0.272535	1.81244e-08	missense_variant	No	No	No	No
Overall	6:116003979:C:T	G/R	Known	FRK	165003	0.440594	145399	0.7816	0.138908	1.83633e-08	missense_variant	No	No	No	No
Overall	9:33113783:T:C	N/S	Known	B4GALT1	82752	0.000640439	105.995	-20.3936	3.67938	2.97865e-08	missense_variant	No	No	No	No
Overall	10:100218126:C:T	V/I	Novel	CHUK*	165003	0.496778	163940	0.770794	0.139542	3.31849e-08	missense_variant	No	No	Yes	No
Overall	1:55052412:G:T	-	Known	PCSK9	165003	6.68869e-05	22.0731	-38.957	7.08571	3.84188e-08	splice_donor_variant	No	No	Yes	Yes
EUR	19:45152075:T:C	R/G	Known	NKPD1	75408	0.0922804	13917.4	1.71277	0.312236	4.12307e-08	missense_variant	No	No	No	No
Overall	1:92695345:T:C	I/V	Known	EVI5	162603	0.0759542	24700.8	1.38736	0.253031	4.18255e-08	missense_variant	No	No	No	No
Overall	19:44757093:T:C	M/T	Known	BCL3	153317	0.00129486	397.049	-10.7256	1.96075	4.49687e-08	missense_variant	No	No	No	No
Overall	2:21012282:C:T	G/D	Known	APOB	113821	0.000139045	31.6524	-41.4463	7.59547	4.85033e-08	missense_variant	Yes	No	No	No
*Novel genes defined as those that are at 1Mb away from previous loci idetified in genome-wide association studies

### Sheet: Table_S6
Table S6. Exome-wide significant associations with Non-HDL cholesterol
Ancestry	RSID	Amino Acid Change	Known/Novel*	GENE	N	MAF	MAC	BETA_FE	STD_FE	PVALUE_FE	Type	Damaging5of5	MetaSVM	SPLICEAI	LOFTEE_HC
Overall	19:44908822:C:T	R/C	Known	APOE	91906	0.0779546	14329	-19.4689	0.363286	0	missense_variant	Yes	No	No	No
Overall	19:44908684:T:C	C/R	Known	APOE	82139	0.15184	24944	9.60389	0.295921	4.71695e-231	missense_variant	No	No	No	No
Overall	1:55039974:G:T	R/L	Known	PCSK9	91906	0.0135613	2492.73	-19.8553	0.831974	7.02601e-126	missense_variant	No	No	No	No
Overall	2:21041028:G:A	T/I	Known	APOB	166327	0.259571	86347.4	3.98996	0.177989	2.69125e-111	missense_variant	No	No	No	No
EUR	19:44813331:G:A	V/I	Known	BCAM	84555	0.0341688	5778.28	-9.53471	0.564117	4.3496e-64	missense_variant	No	No	No	No
EUR	19:44812188:G:A	R/H	Known	BCAM	69882	0.0328359	4589.28	-10.3433	0.618933	1.08018e-62	missense_variant	No	No	No	No
Overall	1:55063542:C:A	C/*	Known	PCSK9	154510	0.00077225	238.641	-48.1237	2.90135	8.70873e-62	stop_gained	No	No	No	Yes
EUR	19:44793549:C:T	H/Y	Known	CBLC	84555	0.0348556	5894.44	-8.63415	0.545173	1.71607e-56	missense_variant	No	No	No	No
EUR	19:19268740:C:T	E/K	Known	TM6SF2	84555	0.0784354	13264.2	-6.32512	0.403998	3.00749e-55	missense_variant	No	No	No	No
Overall	11:116784884:G:A	A/V	Known	ZPR1	166327	0.0583038	19395	5.3268	0.342131	1.17396e-54	missense_variant	No	No	No	No
Overall	2:43837951:G:A	R/C	Known	ABCG5	166327	0.0602981	20058.4	-4.50282	0.32826	8.00376e-43	missense_variant	No	No	No	No
Overall	2:21011100:T:C	H/R	Known	APOB	166327	0.029877	9938.7	-6.15455	0.451355	2.45528e-42	missense_variant	Yes	No	No	No
Overall	19:19219115:C:T	P/S	Known	NCAN	157924	0.0608837	19230	-4.53463	0.333625	4.46687e-42	missense_variant	No	No	No	No
EUR	11:116763146:G:A	P/L	Known	BUD13	92958	0.0685311	12741	5.09318	0.402711	1.15889e-36	missense_variant	No	No	No	No
Overall	2:27508073:T:C	L/P	Known	GCKR	105036	0.359033	75422.8	-2.64294	0.21253	1.67511e-35	missense_variant	No	No	No	No
Overall	1:55058182:G:A	A/T	Known	PCSK9	166327	0.0094504	3143.71	-10.2149	0.84978	2.76802e-33	missense_variant	No	No	No	No
Overall	19:19269704:A:G	L/P	Known	TM6SF2	162913	0.0101284	3300.1	-9.23645	0.795179	3.43523e-31	missense_variant	No	No	No	No
EUR	2:21028042:G:A	A/V	Known	APOB	92958	0.469753	87334.6	-2.28299	0.198118	1.00581e-30	missense_variant	No	No	No	No
AFR	1:55046549:C:G	Y/*	Known	PCSK9	16488	0.00279056	92.0217	-49.8775	4.48688	1.04516e-28	stop_gained	No	No	No	Yes
EUR	2:21008652:G:A	P/L	Known	APOB	78285	0.208603	32661	-2.94688	0.265674	1.37099e-28	missense_variant	No	No	No	No
EUR	2:21002409:C:T	S/N	Known	APOB	78285	0.209648	32824.6	2.90979	0.265053	4.8689e-28	missense_variant	No	No	No	No
Overall	17:69085137:A:G	C/R	Known	ABCA6	161364	0.0116534	3760.89	7.11196	0.677303	8.59951e-26	missense_variant	Yes	Yes	No	No
Overall	2:21026844:C:T	V/I	Known	APOB	166327	0.0249569	8302.01	-4.86159	0.474833	1.33254e-24	missense_variant	No	No	No	No
Overall	1:55063514:G:A	G/E	Known	PCSK9	155501	0.0572764	17813.1	-3.65042	0.369654	5.33058e-23	missense_variant	No	No	No	No
EUR	19:44647342:G:A	A/T	Known	PVR	84555	0.0492508	8328.81	-4.70792	0.481957	1.53944e-22	missense_variant	No	No	No	No
Overall	9:133257521:T:TC	-/X	Known	ABO	162913	0.361984	117944	1.59923	0.165277	3.81099e-22	frameshift_variant	No	No	No	Yes
Overall	1:109267578:G:A	R/K	Known	CELSR2	166327	0.023316	7756.17	-4.64834	0.482756	6.04598e-22	missense_variant	No	No	No	No
Overall	20:41168825:T:C	I/T	Known	PLCG1	163904	0.384432	126020	1.56553	0.164875	2.19767e-21	missense_variant	No	No	No	No
Overall	11:116830638:G:A	-	Known	APOC3	157924	0.00139862	441.752	-18.4	1.97024	9.73039e-21	splice_donor_variant	No	No	Yes	Yes
Overall	2:21002613:C:G	R/T	Known	APOB	166327	0.0437766	14562.5	-3.53939	0.411792	8.31885e-18	missense_variant	No	No	No	No
EUR	1:109476817:A:G	E/G	Known	SYPL2	92958	0.0588156	10934.8	-3.68033	0.428834	9.30943e-18	missense_variant	No	No	No	No
EUR	1:55061557:G:A	-	Known	PCSK9	69882	0.000262091	36.6309	-45.889	5.64921	4.54517e-16	splice_donor_variant	No	No	Yes	Yes
EUR	6:160540105:T:C	I/M	Known	LPA	92958	0.0186589	3468.99	5.85831	0.732755	1.29677e-15	missense_variant	No	No	No	No
Overall	11:116821618:C:T	S/N	Known	APOA4	116992	0.169098	39566.3	-2.02265	0.253445	1.45598e-15	missense_variant	No	No	No	No
Overall	19:48728969:G:A	R/C	Known	RASIP1	91906	0.436174	80174	1.88921	0.237451	1.77402e-15	missense_variant	No	No	No	No
Overall	1:109297547:C:T	R/Q	Known	MYBPHL	166327	0.0153	5089.59	-4.81742	0.60979	2.78614e-15	missense_variant	No	No	No	No
Overall	1:55043912:C:T	R/C	Known	PCSK9	156560	0.000858898	268.938	-19.8938	2.51991	2.91094e-15	missense_variant	No	No	No	No
Overall	1:55052701:C:T	R/W	Known	PCSK9	157924	0.000770121	243.241	-19.4601	2.50908	8.77541e-15	missense_variant	No	Yes	No	No
EUR	5:75707853:T:C	H/R	Known	POC5	69882	0.398196	55653.4	1.79882	0.239419	5.76666e-14	missense_variant	No	No	No	No
EUR	5:75625861:G:A	S/N	Known	ANKDD1B	69882	0.216049	30195.9	2.19352	0.294549	9.54574e-14	missense_variant	No	No	No	No
EUR	19:48703417:G:A	W/*	Known	FUT2	60115	0.487547	58617.8	2.08486	0.28166	1.34115e-13	stop_gained	No	No	No	No
EUR	2:21002881:C:T	E/K	Known	APOB	92958	0.174951	32526.1	-1.88522	0.256311	1.90617e-13	missense_variant	No	No	No	No
Overall	2:21029662:G:A	R/W	Known	APOB	166327	0.00923867	3073.28	-5.57704	0.763441	2.77005e-13	missense_variant	Yes	No	No	No
Overall	2:21015495:C:T	R/H	Known	APOB	166327	0.00481829	1602.82	-8.41586	1.15508	3.19437e-13	missense_variant	No	No	No	No
Overall	19:11120436:C:T	P/L	Known	LDLR	166327	9.77472e-05	32.516	77.4839	10.6485	3.42501e-13	missense_variant	Yes	Yes	No	No
Overall	8:19962213:C:G	S/*	Known	LPL	123206	0.0934775	23034	-2.143	0.297814	6.21014e-13	stop_gained	No	No	No	Yes
Overall	2:21006288:C:T	R/Q	Known	APOB	166327	0.000724214	240.913	20.6873	2.89281	8.59768e-13	missense_variant	Yes	Yes	No	No
Overall	9:133405414:T:G	L/R	Known	STKLD1	152784	0.0741875	22669.3	2.27794	0.319319	9.76818e-13	missense_variant	No	No	No	No
Overall	2:21012282:C:T	G/D	Known	APOB	118350	9.12186e-05	21.5914	-60.7015	8.62231	1.92178e-12	missense_variant	Yes	No	No	No
Overall	19:11129534:T:TG	W/WX	Known	LDLR	43121	0.000375878	32.4165	105.738	15.2938	4.71904e-12	frameshift_variant	No	No	No	Yes
Overall	12:120978847:A:C	I/L	Known	HNF1A	122132	0.322576	78793.8	1.35992	0.198257	6.91563e-12	missense_variant	No	No	No	No
EUR	5:75669297:G:A	W/*	Known	ANKDD1B	60115	0.352376	42366.2	-1.85725	0.271118	7.36791e-12	stop_gained	No	No	No	Yes
Overall	5:75104691:G:C	T/R	Known	ANKRD31	91906	0.151321	27814.6	1.94763	0.284399	7.47601e-12	missense_variant	No	No	No	No
Overall	1:55052749:C:T	L/F	Known	PCSK9	148157	0.000496527	147.128	-26.8667	3.99224	1.69976e-11	missense_variant	Yes	Yes	No	No
Overall	19:48758111:T:C	L/P	Known	FGF21	140967	0.281067	79242.3	-1.38584	0.206403	1.89043e-11	missense_variant	No	No	No	No
Overall	19:48703728:G:A	G/S	Known	FUT2	91441	0.441021	80654.9	1.63506	0.245154	2.5664e-11	missense_variant	No	No	No	No
Overall	11:5679844:C:A	V/F	Novel	TRIM5*	166327	0.0862016	28675.3	1.82174	0.273365	2.6622e-11	missense_variant	No	No	No	No
Overall	2:21005955:C:T	R/Q	Known	APOB	166327	0.0697789	23212.2	1.9798	0.298279	3.19259e-11	missense_variant	No	No	No	No
Overall	19:11111624:G:A	A/T	Known	LDLR	166327	0.0488412	16247.2	2.36627	0.360732	5.39372e-11	missense_variant	No	No	No	No
EUR	19:10559675:C:T	V/M	Known	KRI1	92958	0.0131697	2448.47	-5.51381	0.846437	7.31111e-11	missense_variant	No	No	No	No
EUR	19:44524079:T:C	I/V	Known	CEACAM20	69882	0.0537353	7510.26	-3.25913	0.500381	7.35188e-11	missense_variant	No	No	No	No
EUR	2:21019741:G:A	P/L	Known	APOB	92958	0.00132988	247.246	17.1421	2.63433	7.65737e-11	missense_variant	No	No	No	No
Overall	1:55058636:G:A	E/K	Known	PCSK9	105036	0.000187921	39.4769	-49.4575	7.61513	8.32354e-11	missense_variant	No	No	No	No
EUR	18:49583585:A:G	N/S	Known	LIPG	92958	0.0145373	2702.72	5.44085	0.850496	1.58175e-10	missense_variant	No	No	No	No
EUR	5:75147307:C:T	D/N	Known	ANKRD31	69882	0.36395	50867.2	1.62022	0.253649	1.68458e-10	missense_variant	No	No	No	No
Overall	14:24414681:G:A	A/T	Known	NYNRIN	144860	0.388103	112441	1.10732	0.173643	1.80571e-10	missense_variant	No	No	No	No
Overall	19:11239812:C:T	R/W	Known	ANGPTL8	97794	0.0859406	16809	-2.31701	0.366466	2.57212e-10	missense_variant	No	No	No	No
EUR	19:45152378:G:A	R/C	Known	NKPD1	69882	0.00537869	751.748	-9.43546	1.49249	2.58271e-10	missense_variant	No	No	No	No
Overall	2:27201045:G:A	L/F	Known	SLC5A6	166327	0.057596	19159.6	-2.26433	0.362081	4.00952e-10	missense_variant	No	No	No	No
Overall	6:160122116:C:T	R/C	Known	SLC22A1	166327	0.0502158	16704.5	2.16982	0.349351	5.26476e-10	missense_variant	No	No	No	No
EUR	16:71970053:G:C	T/S	Known	PKD1L3	69882	0.240144	33563.5	1.72989	0.280457	6.91135e-10	missense_variant	No	No	No	No
EUR	19:44428735:C:CT	K/KX	Known	ZNF229	68518	0.00621843	852.149	-8.97448	1.46026	7.95522e-10	frameshift_variant	No	No	No	No
EUR	11:116823155:C:T	V/M	Known	APOA4	92958	0.0151406	2814.88	4.74413	0.778621	1.10819e-09	missense_variant	No	No	No	No
EUR	2:43872294:C:A	T/K	Known	ABCG8	60115	0.183561	22069.6	-1.87683	0.310497	1.4977e-09	missense_variant	No	No	No	No
Overall	17:66214462:A:C	C/G	Known	APOH	166327	0.0230733	7675.44	2.99815	0.497647	1.69475e-09	missense_variant	Yes	Yes	No	No
Overall	2:21006289:G:A	R/W	Known	APOB	166327	0.000144136	47.9474	38.4914	6.43045	2.1533e-09	missense_variant	Yes	Yes	No	No
Overall	1:55058129:A:G	N/S	Known	PCSK9	166327	0.00219474	730.089	-11.4564	1.93289	3.08378e-09	missense_variant	No	No	No	No
EUR	1:109296296:C:T	D/N	Known	MYBPHL	78285	0.0692365	10840.4	2.52078	0.426554	3.4286e-09	missense_variant	No	No	No	No
Overall	2:21006574:G:C	Q/E	Known	APOB	166327	0.00648164	2156.15	5.11506	0.865813	3.4668e-09	missense_variant	No	No	No	No
Overall	1:55058549:C:T	R/W	Known	PCSK9	116992	0.00122823	287.386	16.411	2.78395	3.74999e-09	missense_variant	No	No	No	No
Overall	5:75147139:T:C	R/G	Known	ANKRD31	106227	0.125918	26751.8	1.70832	0.293789	6.07076e-09	missense_variant	No	No	No	No
Overall	19:10457947:C:T	P/S	Known	PDE4A	118350	0.000118689	28.0936	95.8272	16.5044	6.39203e-09	missense_variant	No	No	No	No
EUR	2:27566994:T:A	F/I	Known	C2orf16	31672	0.213727	13538.3	-2.63592	0.457142	8.1131e-09	missense_variant	No	No	No	No
Overall	19:48740963:G:A	A/V	Known	IZUMO1	166327	0.470869	156636	-0.973355	0.169785	9.87479e-09	missense_variant	No	No	No	No
Overall	1:109258723:C:T	P/L	Known	CELSR2	106227	0.0109071	2317.25	-5.30659	0.93794	1.53409e-08	missense_variant	No	No	No	No
Overall	1:220796686:A:G	T/A	Known	MARC1	131899	0.248225	65481.1	1.09138	0.194226	1.9192e-08	missense_variant	No	No	No	No
EUR	4:99318162:T:C	H/R	Novel	ADH1B*	78285	0.034596	5416.7	3.38187	0.604791	2.24725e-08	missense_variant	No	No	No	No
Overall	12:120997624:G:A	S/N	Known	HNF1A	114803	0.309669	71101.9	1.16875	0.209154	2.297e-08	missense_variant	No	No	No	No
EUR	8:19956018:A:G	N/S	Known	LPL	92958	0.0169861	3157.99	3.96817	0.711125	2.40329e-08	missense_variant	No	No	No	No
EUR	6:16145094:A:G	N/S	Known	MYLIP	92958	0.477453	88766.2	-1.076	0.195075	3.47139e-08	missense_variant	No	No	No	No
Overall	17:47361520:CAGTG:C	-	Known	EFCAB13	166327	0.49365	164215	0.889658	0.163507	5.2955e-08	splice_donor_variant	No	No	Yes	Yes
Overall	22:43928847:C:G	I/M	Known	PNPLA3	142004	0.231817	65838	-1.09575	0.202051	5.85668e-08	missense_variant	No	No	No	No
Overall	9:5073770:G:T	V/F	Known	JAK2	155207	0.000537482	166.842	-21.3481	3.9438	6.19503e-08	missense_variant	Yes	Yes	No	No
Overall	2:21005565:A:G	I/T	Known	APOB	113439	0.000334225	75.8283	-24.1663	4.47919	6.84294e-08	missense_variant	No	No	No	No
Overall	20:44413724:C:T	T/I	Known	HNF4A	157924	0.0233288	7368.37	-2.67947	0.496766	6.89718e-08	missense_variant	No	No	No	No
*Novel genes defined as those that are at 1Mb away from previous loci idetified in genome-wide association studies

### Sheet: Table_S7
Table S7. Exome-wide significant associations with total cholesterol
Ancestry	RSID	Amino Acid Change	Known/Novel*	GENE	N	MAF	MAC	BETA_FE	STD_FE	PVALUE_FE	Type	Damaging5of5	MetaSVM	SPLICEAI	LOFTEE_HC
Overall	19:44908822:C:T	R/C	Known	APOE	95416	0.0773807	14766.7	-17.5146	0.362434	0	missense_variant	Yes	No	No	No
Overall	19:44908684:T:C	C/R	Known	APOE	84727	0.151822	25726.8	8.21168	0.295258	3.11352e-170	missense_variant	No	No	No	No
Overall	1:55039974:G:T	R/L	Known	PCSK9	95416	0.0136215	2599.42	-19.8494	0.826914	2.51653e-127	missense_variant	No	No	No	No
Overall	2:21041028:G:A	T/I	Known	APOB	172103	0.260997	89836.6	3.83581	0.176326	6.30927e-105	missense_variant	No	No	No	No
Overall	1:55063542:C:A	C/*	Known	PCSK9	160136	0.000746137	238.967	-47.0424	2.88956	1.36615e-59	stop_gained	No	No	No	Yes
EUR	19:19268740:C:T	E/K	Known	TM6SF2	88989	0.0785664	13983.1	-6.27877	0.398492	6.21487e-56	missense_variant	No	No	No	No
EUR	19:44812188:G:A	R/H	Known	BCAM	73286	0.0326054	4779.05	-9.62695	0.616676	6.12297e-55	missense_variant	No	No	No	No
Overall	19:44813331:G:A	V/I	Known	BCAM	163725	0.022989	7527.75	-8.19309	0.525607	8.80101e-55	missense_variant	No	No	No	No
EUR	19:44793549:C:T	H/Y	Known	CBLC	88989	0.0347545	6185.54	-7.95843	0.537791	1.50064e-49	missense_variant	No	No	No	No
Overall	2:43837951:G:A	R/C	Known	ABCG5	172103	0.0606412	20873.1	-4.51008	0.324207	5.42229e-44	missense_variant	No	No	No	No
Overall	19:19219115:C:T	P/S	Known	NCAN	163559	0.0605668	19812.5	-4.52666	0.332178	2.75872e-42	missense_variant	No	No	No	No
Overall	2:27508073:T:C	L/P	Known	GCKR	108665	0.35984	78204	-2.70084	0.211686	2.78853e-37	missense_variant	No	No	No	No
EUR	18:49583585:A:G	N/S	Known	LIPG	97533	0.0145315	2834.6	9.79068	0.838	1.54984e-31	missense_variant	No	No	No	No
Overall	2:21011100:T:C	H/R	Known	APOB	172103	0.0302116	10399	-5.2337	0.448444	1.79723e-31	missense_variant	Yes	No	No	No
AFR	1:55046549:C:G	Y/*	Known	PCSK9	16507	0.00277354	91.5656	-51.219	4.46336	1.75284e-30	stop_gained	No	No	No	Yes
Overall	11:116784884:G:A	A/V	Known	ZPR1	172103	0.0581203	20005.4	3.81989	0.33753	1.07871e-29	missense_variant	No	No	No	No
Overall	1:55058182:G:A	A/T	Known	PCSK9	172103	0.00915992	3152.9	-9.44343	0.845449	5.73576e-29	missense_variant	No	No	No	No
EUR	2:21028042:G:A	A/V	Known	APOB	97533	0.469567	91596.5	-2.1083	0.194863	2.78552e-27	missense_variant	No	No	No	No
Overall	2:21026844:C:T	V/I	Known	APOB	172103	0.0247791	8529.11	-4.95951	0.468965	3.87351e-26	missense_variant	No	No	No	No
Overall	19:19269704:A:G	L/P	Known	TM6SF2	168680	0.0104467	3524.29	-8.23403	0.7867	1.23058e-25	missense_variant	No	No	No	No
Overall	9:133257521:T:TC	-/X	Known	ABO	168680	0.361108	121823	1.70615	0.164187	2.70932e-25	frameshift_variant	No	No	No	Yes
Overall	17:69085137:A:G	C/R	Known	ABCA6	172103	0.0116396	4006.42	6.85384	0.665271	6.87741e-25	missense_variant	Yes	Yes	No	No
Overall	20:41168825:T:C	I/T	Known	PLCG1	169679	0.385926	130967	1.61603	0.163436	4.69947e-23	missense_variant	No	No	No	No
Overall	19:11239812:C:T	R/W	Known	ANGPTL8	101306	0.0842331	17066.6	-3.53485	0.367842	7.27657e-22	missense_variant	No	No	No	No
Overall	1:55063514:G:A	G/E	Known	PCSK9	161135	0.0569099	18340.3	-3.48892	0.367674	2.32935e-21	missense_variant	No	No	No	No
EUR	11:116763146:G:A	P/L	Known	BUD13	97533	0.0679229	13249.5	3.6365	0.395661	3.89398e-20	missense_variant	No	No	No	No
Overall	20:44413724:C:T	T/I	Known	HNF4A	163559	0.023705	7754.35	-4.50367	0.492928	6.44644e-20	missense_variant	No	No	No	No
Overall	2:21002613:C:G	R/T	Known	APOB	172103	0.0437091	15044.9	-3.68545	0.406386	1.20302e-19	missense_variant	No	No	No	No
Overall	16:56981179:G:C	A/P	Known	CETP	172103	0.0487569	16782.4	-3.16524	0.351655	2.23704e-19	missense_variant	No	No	No	No
Overall	1:109267578:G:A	R/K	Known	CELSR2	172103	0.0235043	8090.32	-4.28477	0.477498	2.87564e-19	missense_variant	No	No	No	No
EUR	2:21002881:C:T	E/K	Known	APOB	97533	0.174856	34108.4	-2.24811	0.252267	5.02999e-19	missense_variant	No	No	No	No
Overall	19:48728969:G:A	R/C	Known	RASIP1	95416	0.438654	83709.2	1.9965	0.236453	3.07855e-17	missense_variant	No	No	No	No
EUR	19:44647342:G:A	A/T	Known	PVR	88989	0.0485362	8638.37	-3.87973	0.474347	2.86001e-16	missense_variant	No	No	No	No
EUR	6:160540105:T:C	I/M	Known	LPA	97533	0.0178308	3478.18	5.80974	0.721237	7.93189e-16	missense_variant	No	No	No	No
Overall	9:133405414:T:G	L/R	Known	STKLD1	158011	0.0745302	23553.2	2.54251	0.317427	1.14957e-15	missense_variant	No	No	No	No
EUR	5:75625861:G:A	S/N	Known	ANKDD1B	73286	0.216599	31747.4	2.32805	0.292529	1.7436e-15	missense_variant	No	No	No	No
EUR	1:109476817:A:G	E/G	Known	SYPL2	97533	0.0591198	11532.3	-3.36268	0.422609	1.76331e-15	missense_variant	No	No	No	No
EUR	1:55061557:G:A	-	Known	PCSK9	73286	0.000233888	34.2814	-46.0276	5.81758	2.53664e-15	splice_donor_variant	No	No	Yes	Yes
EUR	5:75707853:T:C	H/R	Known	POC5	73286	0.397967	58330.9	1.8642	0.237981	4.74836e-15	missense_variant	No	No	No	No
EUR	2:21008652:G:A	P/L	Known	APOB	81830	0.208303	34090.8	-2	0.263261	3.03015e-14	missense_variant	No	No	No	No
Overall	9:104794495:T:G	N/H	Known	ABCA1	143296	0.000425444	121.929	-37.7629	4.98001	3.37929e-14	missense_variant	Yes	Yes	No	No
EUR	5:75669297:G:A	W/*	Known	ANKDD1B	62597	0.352748	44162	-2.04011	0.269222	3.51455e-14	stop_gained	No	No	No	Yes
EUR	2:21002409:C:T	S/N	Known	APOB	81830	0.209389	34268.6	1.97021	0.262632	6.29506e-14	missense_variant	No	No	No	No
EUR	19:48703417:G:A	W/*	Known	FUT2	62597	0.48748	61029.6	2.09916	0.279866	6.35299e-14	stop_gained	No	No	No	No
Overall	12:120978847:A:C	I/L	Known	HNF1A	126792	0.322377	81749.6	1.46775	0.195856	6.6807e-14	missense_variant	No	No	No	No
Overall	2:21006288:C:T	R/Q	Known	APOB	172103	0.000695668	239.453	20.8183	2.84107	2.34273e-13	missense_variant	Yes	Yes	No	No
Overall	9:104824472:T:C	I/M	Known	ABCA1	119354	0.242216	57819	1.73775	0.237684	2.64746e-13	missense_variant	No	No	No	No
Overall	16:56983407:G:A	R/Q	Known	CETP	146025	0.034105	9960.36	-3.27349	0.454902	6.19841e-13	missense_variant	No	No	No	No
Overall	1:55052701:C:T	R/W	Known	PCSK9	163559	0.000822483	269.049	-17.6568	2.46213	7.42722e-13	missense_variant	No	Yes	No	No
EUR	11:116857914:G:C	P/R	Known	SIK3	88989	0.176127	31346.8	1.91141	0.270992	1.74625e-12	missense_variant	No	No	No	No
Overall	19:11120436:C:T	P/L	Known	LDLR	172103	9.78762e-05	33.6896	75.1617	10.6753	1.91218e-12	missense_variant	Yes	Yes	No	No
Overall	11:116821618:C:T	S/N	Known	APOA4	121244	0.16924	41038.7	-1.75121	0.251972	3.65236e-12	missense_variant	No	No	No	No
Overall	1:109297547:C:T	R/Q	Known	MYBPHL	172103	0.0152561	5251.24	-4.1823	0.602725	3.94959e-12	missense_variant	No	No	No	No
Overall	10:112180571:T:C	I/V	Known	GPAM	168068	0.250537	84214.6	-1.27605	0.183978	4.03745e-12	missense_variant	No	No	No	No
Overall	1:55058636:G:A	E/K	Known	PCSK9	108665	0.000178288	38.7473	-52.4886	7.59546	4.82858e-12	missense_variant	No	No	No	No
Overall	2:21029662:G:A	R/W	Known	APOB	172103	0.00906164	3119.07	-5.26893	0.773793	9.81292e-12	missense_variant	Yes	No	No	No
Overall	1:55043912:C:T	R/C	Known	PCSK9	161414	0.000861938	278.258	-17.452	2.56592	1.03557e-11	missense_variant	No	No	No	No
Overall	14:24414681:G:A	A/T	Known	NYNRIN	149456	0.390943	116858	1.16954	0.172583	1.22978e-11	missense_variant	No	No	No	No
Overall	9:5073770:G:T	V/F	Known	JAK2	160435	0.00056411	181.006	-26.3252	3.88729	1.26913e-11	missense_variant	Yes	Yes	No	No
Overall	12:111446804:T:C	W/R	Known	SH2B3	141990	0.352587	100128	1.27066	0.18827	1.48735e-11	missense_variant	No	No	No	No
Overall	19:11129534:T:TG	W/WX	Known	LDLR	44205	0.000351268	31.0556	105.221	15.7042	2.0823e-11	frameshift_variant	No	No	No	Yes
Overall	1:220796686:A:G	T/A	Known	MARC1	137481	0.250511	68880.9	1.28491	0.191844	2.11759e-11	missense_variant	No	No	No	No
Overall	19:48758111:T:C	L/P	Known	FGF21	146044	0.28209	82395.1	-1.374	0.206047	2.5864e-11	missense_variant	No	No	No	No
Overall	16:56982180:G:A	V/I	Known	CETP	130322	0.380477	99169	-1.19736	0.18061	3.36712e-11	missense_variant	No	No	No	No
EUR	19:48703728:G:A	G/S	Known	FUT2	62597	0.486178	60866.6	1.84014	0.278544	3.9403e-11	missense_variant	No	No	No	No
EUR	2:21019741:G:A	P/L	Known	APOB	97533	0.00134846	263.038	17.1389	2.60269	4.5475e-11	missense_variant	No	No	No	No
Overall	17:66214462:A:C	C/G	Known	APOH	172103	0.0235606	8109.71	3.19208	0.490952	7.93545e-11	missense_variant	Yes	Yes	No	No
Overall	9:104858554:G:A	R/C	Known	ABCA1	172103	0.00764692	2632.12	-6.7127	1.03369	8.36375e-11	missense_variant	No	No	No	No
Overall	4:102267552:C:T	A/T	Known	SLC39A8	172103	0.0448639	15442.4	-2.28438	0.352511	9.15268e-11	missense_variant	No	No	No	No
Overall	2:21015495:C:T	R/H	Known	APOB	172103	0.00491504	1691.79	-7.41098	1.14638	1.01505e-10	missense_variant	No	No	No	No
Overall	6:116003979:C:T	G/R	Known	FRK	172103	0.441986	152134	1.02453	0.159934	1.49385e-10	missense_variant	No	No	No	No
Overall	19:11111624:G:A	A/T	Known	LDLR	172103	0.0484444	16674.9	2.28948	0.357581	1.52648e-10	missense_variant	No	No	No	No
Overall	5:75104691:G:C	T/R	Known	ANKRD31	95416	0.151944	28995.7	1.80709	0.28314	1.74427e-10	missense_variant	No	No	No	No
EUR	5:75147307:C:T	D/N	Known	ANKRD31	73286	0.36415	53374.2	1.60634	0.252022	1.844e-10	missense_variant	No	No	No	No
Overall	2:21005955:C:T	R/Q	Known	APOB	172103	0.0712704	24531.7	1.86812	0.294374	2.20876e-10	missense_variant	No	No	No	No
EUR	2:43872294:C:A	T/K	Known	ABCG8	62597	0.184355	23080.1	-1.95249	0.307684	2.21319e-10	missense_variant	No	No	No	No
EUR	16:88485962:A:G	R/G	Known	ZFPM1	88989	0.394456	70204.5	-1.28975	0.20616	3.94762e-10	missense_variant	No	No	No	No
EUR	16:71970053:G:C	T/S	Known	PKD1L3	73286	0.239999	35177.2	1.72886	0.278947	5.72486e-10	missense_variant	No	No	No	No
Overall	12:120997624:G:A	S/N	Known	HNF1A	119354	0.309464	73871.5	1.28742	0.208611	6.76983e-10	missense_variant	No	No	No	No
Overall	1:92695345:T:C	I/V	Known	EVI5	169679	0.0762952	25891.4	1.78317	0.291761	9.85318e-10	missense_variant	No	No	No	No
Overall	19:48740963:G:A	A/V	Known	IZUMO1	172103	0.471127	162165	-1.02326	0.168529	1.26531e-09	missense_variant	No	No	No	No
EUR	19:10559675:C:T	V/M	Known	KRI1	97533	0.0130008	2536.02	-5.02876	0.835294	1.74045e-09	missense_variant	No	No	No	No
Overall	2:27201045:G:A	L/F	Known	SLC5A6	172103	0.0580165	19969.6	-2.16886	0.36037	1.76117e-09	missense_variant	No	No	No	No
Overall	10:100152307:T:C	I/V	Novel	ERLIN1*	169679	0.336708	114264	1.05651	0.176012	1.94346e-09	missense_variant	No	No	No	No
Overall	2:21012282:C:T	G/D	Known	APOB	120828	9.12846e-05	22.0595	-53.2295	8.86943	1.95553e-09	missense_variant	Yes	No	No	No
HIS	19:11248123:G:A	P/L	Known	DOCK6	16439	0.436684	14357.3	3.46284	0.580421	2.43022e-09	missense_variant	No	No	No	No
Overall	9:33113783:T:C	N/S	Known	B4GALT1	84727	0.000650776	110.277	-23.9542	4.01516	2.43233e-09	missense_variant	No	No	No	No
Overall	2:168973818:A:G	V/A	Known	ABCB11	168680	0.411028	138664	-0.948057	0.159374	2.7037e-09	missense_variant	No	No	No	No
Overall	2:21006289:G:A	R/W	Known	APOB	172103	0.000134755	46.3836	38.9164	6.56597	3.08567e-09	missense_variant	Yes	Yes	No	No
Overall	17:47361520:CAGTG:C	-	Known	EFCAB13	172103	0.494556	170229	0.962146	0.162436	3.15645e-09	splice_donor_variant	No	No	Yes	Yes
Overall	1:55052749:C:T	L/F	Known	PCSK9	152870	0.000488035	149.212	-23.4767	3.96982	3.34348e-09	missense_variant	Yes	Yes	No	No
Overall	19:44428735:C:CT	K/KX	Known	ZNF229	113786	0.00395778	900.679	-8.44517	1.43197	3.68845e-09	frameshift_variant	No	No	No	No
EUR	1:109296296:C:T	D/N	Known	MYBPHL	81830	0.0692529	11333.9	2.48443	0.423189	4.33881e-09	missense_variant	No	No	No	No
EUR	19:45152378:G:A	R/C	Known	NKPD1	73286	0.00545045	798.884	-8.72581	1.48723	4.43346e-09	missense_variant	No	No	No	No
Overall	1:55058549:C:T	R/W	Known	PCSK9	121244	0.00118219	286.667	16.009	2.77595	8.06657e-09	missense_variant	No	No	No	No
Overall	10:100218126:C:T	V/I	Novel	CHUK*	172103	0.498903	171725	0.922188	0.160498	9.14873e-09	missense_variant	No	No	Yes	No
Overall	6:160531806:G:A	R/C	Known	LPA	117218	0.248736	58312.6	1.20406	0.209577	9.18225e-09	missense_variant	No	Yes	No	No
Overall	2:21006574:G:C	Q/E	Known	APOB	172103	0.00651986	2244.17	4.80759	0.852027	1.6757e-08	missense_variant	No	No	No	No
Overall	19:10457947:C:T	P/S	Known	PDE4A	120828	0.000108348	26.183	95.3836	17.0197	2.09086e-08	missense_variant	No	No	No	No
Overall	11:5679844:C:A	V/F	Known	TRIM5*	172103	0.0870995	29980.2	1.52607	0.272478	2.13453e-08	missense_variant	No	No	No	No
EUR	19:44524079:T:C	I/V	Known	CEACAM20	73286	0.0538347	7890.66	-2.74851	0.496246	3.04911e-08	missense_variant	No	No	No	No
EUR	2:27566994:T:A	F/I	Known	C2orf16	32700	0.213842	13985.3	-2.46262	0.446428	3.46263e-08	missense_variant	No	No	No	No
Overall	1:55058129:A:G	N/S	Known	PCSK9	172103	0.00213189	733.81	-10.6476	1.93248	3.5923e-08	missense_variant	No	No	No	No
Overall	2:27201768:G:A	S/F	Known	SLC5A6	149467	0.389403	116406	1.05468	0.191888	3.87816e-08	missense_variant	No	No	No	No
Overall	19:19269759:G:A	R/W	Known	TM6SF2	168680	0.000800104	269.923	-16.4728	2.99776	3.9064e-08	missense_variant	No	No	No	No
Overall	22:43928847:C:G	I/M	Known	PNPLA3	145720	0.231257	67397.6	-1.10753	0.202572	4.56865e-08	missense_variant	No	No	No	No
Overall	5:75147139:T:C	R/G	Known	ANKRD31	109770	0.125771	27611.7	1.6049	0.293804	4.6958e-08	missense_variant	No	No	No	No
Overall	1:62597921:GAACTC:G	EL/X	Known	ANGPTL3	117218	0.000610503	143.124	-21.2142	3.91031	5.78919e-08	frameshift_variant	No	No	No	Yes
Overall	5:157052498:A:G	L/P	Known	HAVCR1	124475	0.124185	30915.8	1.48079	0.273206	5.95837e-08	missense_variant	No	No	No	No
*Novel genes defined as those that are at 1Mb away from previous loci idetified in genome-wide association studies

### Sheet: Table_S8
Table S8. Exome-wide significant associations with HDL cholesterol
Ancestry	RSID	Amino Acid Change	Known/Novel*	GENE	N	MAF	MAC	BETA_FE	STD_FE	PVALUE_FE	Type	Damaging5of5	MetaSVM	SPLICEAI	LOFTEE_HC
Overall	16:56981179:G:C	A/P	Known	CETP	166441	0.048687	16207	-3.16672	0.0995256	3.62619e-222	missense_variant	No	No	No	No
Overall	16:56983407:G:A	R/Q	Known	CETP	140408	0.0342587	9620.38	-3.85416	0.143702	1.86335e-158	missense_variant	No	No	No	No
Overall	8:19962213:C:G	S/*	Known	LPL	123305	0.0934749	23051.8	2.27031	0.0970395	4.71882e-121	stop_gained	No	No	No	Yes
Overall	16:56982180:G:A	V/I	Known	CETP	125728	0.381723	95986.5	-1.29978	0.058492	2.12927e-109	missense_variant	No	No	No	No
Overall	16:56962023:C:G	A/G	Known	CETP	166441	0.00879864	2928.91	6.36445	0.309143	3.55865e-94	missense_variant	No	No	No	No
Overall	17:43848758:C:T	R/C	Known	CD300LG	156783	0.0217318	6814.37	-2.64392	0.160033	2.58558e-61	missense_variant	No	No	No	No
Overall	8:19956018:A:G	N/S	Known	LPL	166441	0.0110064	3663.85	-3.60403	0.22153	1.64349e-59	missense_variant	No	No	No	No
Overall	11:116830638:G:A	-	Known	APOC3	158033	0.00141173	446.2	10.6607	0.65974	9.83234e-59	splice_donor_variant	No	No	Yes	Yes
Overall	18:49583585:A:G	N/S	Known	LIPG	166441	0.00977015	3252.31	3.61008	0.245028	3.93703e-49	missense_variant	No	No	No	No
Overall	9:104858554:G:A	R/C	Known	ABCA1	166441	0.00730787	2432.66	-3.70039	0.268472	3.21882e-43	missense_variant	No	No	No	No
HIS	11:117192287:G:A	V/I	Known	SIDT2	15373	0.0819262	2518.9	3.52305	0.262329	4.03975e-41	missense_variant	No	No	No	No
Overall	8:19948197:G:A	D/N	Known	LPL	163024	0.0161915	5279.2	-2.39567	0.17922	9.39694e-41	missense_variant	No	No	No	No
Overall	11:116784884:G:A	A/V	Known	ZPR1	166441	0.0583268	19415.9	-1.30553	0.100003	5.96024e-39	missense_variant	No	No	No	No
Overall	19:44908684:T:C	C/R	Known	APOE	82216	0.151845	24968.1	-1.30245	0.100808	3.46781e-38	missense_variant	No	No	No	No
Overall	2:21008652:G:A	P/L	Known	APOB	123305	0.268269	66157.8	0.861645	0.0678528	6.00874e-37	missense_variant	No	No	No	No
Overall	2:21002409:C:T	S/N	Known	APOB	125728	0.26811	67417.9	-0.852298	0.0675772	1.80835e-36	missense_variant	No	No	No	No
Overall	19:8364439:G:A	E/K	Known	ANGPTL4	106308	0.0146781	3120.8	3.17926	0.256412	2.64526e-35	missense_variant	No	No	No	No
Overall	16:56935236:G:A	R/H	Known	HERPUD1	166441	0.150993	50262.9	-0.756779	0.0624406	8.27646e-34	missense_variant	No	No	No	No
Overall	11:116830637:C:T	R/*	Known	APOC3	158033	0.00193466	611.479	8.29188	0.69199	4.38089e-33	stop_gained	No	No	No	Yes
Overall	16:67886146:G:A	E/K	Known	NRN1L	118453	0.130198	30844.8	1.11362	0.0945528	5.08081e-32	missense_variant	No	No	No	No
Overall	20:44413724:C:T	T/I	Known	HNF4A	158033	0.0233225	7371.46	-1.7646	0.151815	3.1362e-31	missense_variant	No	No	No	No
Overall	16:56899607:G:A	R/Q	Known	SLC12A3	166441	0.0989522	32939.4	0.898759	0.0773729	3.42017e-31	missense_variant	No	No	No	No
Overall	19:44908822:C:T	R/C	Known	APOE	91984	0.0779479	14339.9	1.39369	0.123279	1.23786e-29	missense_variant	Yes	No	No	No
Overall	11:116763146:G:A	P/L	Known	BUD13	166441	0.0790595	26317.5	-1.0063	0.0909264	1.8093e-28	missense_variant	No	No	No	No
Overall	19:11239812:C:T	R/W	Known	ANGPTL8	97875	0.0859212	16819.1	-1.22175	0.122292	1.67899e-23	missense_variant	No	No	No	No
Overall	9:104794495:T:G	N/H	Known	ABCA1	139680	0.000424338	118.543	-16.5131	1.65783	2.26576e-23	missense_variant	Yes	Yes	No	No
Overall	15:43528519:C:T	P/L	Known	MAP1A	158074	0.0217903	6888.95	-1.73863	0.175983	5.10923e-23	missense_variant	No	No	No	No
Overall	9:104826974:C:T	V/M	Known	ABCA1	113647	0.0414513	9421.63	1.47235	0.1509	1.72025e-22	missense_variant	No	No	No	No
Overall	9:104824472:T:C	I/M	Known	ABCA1	114897	0.245511	56417.1	0.713693	0.075937	5.53513e-21	missense_variant	No	No	No	No
Overall	11:117218489:C:T	R/H	Known	PCSK7	130640	0.000402629	105.199	15.4433	1.64318	5.53621e-21	missense_variant	No	No	No	No
Overall	16:67942948:C:T	V/M	Known	LCAT	140408	0.000970833	272.625	10.0265	1.07034	7.42083e-21	missense_variant	No	No	No	No
Overall	9:104817351:C:G	E/D	Known	ABCA1	166441	0.0405932	13512.8	1.18393	0.129468	5.99007e-20	missense_variant	No	No	No	No
Overall	11:116763231:G:A	R/C	Known	BUD13	112653	0.054739	12333	1.19322	0.131532	1.17152e-19	missense_variant	No	No	No	No
Overall	19:44945208:T:G	L/R	Known	APOC4	131644	0.385549	101511	0.487405	0.0544758	3.64711e-19	missense_variant	No	No	No	No
EUR	11:116857914:G:C	P/R	Known	SIK3	84636	0.176156	29818.2	0.826386	0.0925289	4.21725e-19	missense_variant	No	No	No	No
EAS	16:56983380:A:G	D/G	Known	CETP	10370	0.0314497	652.267	4.57635	0.515894	7.26741e-19	missense_variant	No	No	No	No
Overall	16:67930300:T:C	H/R	Known	CTRL	132000	0.212256	56035.7	0.672912	0.0764816	1.38845e-18	missense_variant	No	No	No	No
EUR	18:49586795:C:T	R/W	Known	LIPG	93044	0.00241284	449	5.79762	0.660029	1.57925e-18	missense_variant	No	No	No	No
Overall	7:80671133:T:G	Y/*	Known	CD36	166441	0.0097586	3248.46	2.52529	0.292783	6.40228e-18	stop_gained	No	No	No	Yes
Overall	10:112180571:T:C	I/V	Known	GPAM	162885	0.249434	81258.1	-0.470526	0.0554754	2.21919e-17	missense_variant	No	No	No	No
Overall	16:57037202:A:G	N/D	Known	NLRC5	140408	0.0119049	3343.08	2.01862	0.241004	5.48098e-17	missense_variant	No	No	No	No
EUR	11:116821577:C:A	A/S	Known	APOA4	72152	0.0112399	1621.97	2.96935	0.355187	6.27314e-17	missense_variant	No	No	No	No
Overall	9:104809518:G:A	L/F	Known	ABCA1	75320	0.00051458	77.5163	-10.8361	1.31519	1.73339e-16	missense_variant	No	Yes	No	No
Overall	15:58563549:C:T	T/M	Known	LIPC	166441	0.00200205	666.447	5.07678	0.632653	1.01858e-15	missense_variant	Yes	No	No	No
Overall	18:49565334:A:C	K/Q	Known	LIPG	166441	0.00155042	516.107	-2.57614	0.323361	1.62865e-15	missense_variant	No	No	No	No
EUR	4:102267552:C:T	A/T	Known	SLC39A8	93044	0.0675855	12576.8	-1.00315	0.126931	2.71964e-15	missense_variant	No	No	No	No
Overall	16:56961996:T:A	V/D	Known	CETP	158033	0.000422877	133.657	13.4538	1.73007	7.45825e-15	missense_variant	No	No	No	No
Overall	11:116830844:G:A	A/T	Known	APOC3	158033	0.000668638	211.334	8.1875	1.06069	1.17198e-14	missense_variant	No	Yes	No	No
Overall	19:44944779:T:C	L/P	Known	APOC4	144428	0.430452	124339	0.385257	0.0504445	2.21911e-14	missense_variant	No	No	No	No
Overall	18:49567494:C:T	T/I	Known	LIPG	114897	0.258303	59356.4	0.512907	0.0672495	2.40414e-14	missense_variant	No	No	No	No
Overall	8:19954222:G:A	G/E	Known	LPL	166441	0.000360632	120.048	-10.4672	1.38956	4.96797e-14	missense_variant	No	Yes	No	No
EUR	16:67942417:A:T	S/T	Known	LCAT	83276	0.0283891	4728.27	-1.4997	0.205414	2.85923e-13	missense_variant	No	Yes	No	No
Overall	11:47248704:C:T	R/Q	Known	ACP2	120876	0.393649	95165.5	0.460296	0.0662872	3.81227e-12	missense_variant	No	No	No	No
EUR	2:164694691:T:C	N/D	Known	COBLL1	93044	0.122828	22856.8	0.677132	0.10031	1.47471e-11	missense_variant	No	No	No	No
EUR	2:21011100:T:C	H/R	Known	APOB	93044	0.0403983	7517.65	1.1639	0.173933	2.20691e-11	missense_variant	Yes	No	No	No
Overall	10:45458319:A:G	Y/H	Known	MARCH8	128224	0.304043	77971.1	0.375597	0.0569286	4.1762e-11	missense_variant	No	No	No	No
EUR	16:56870675:C:G	A/G	Known	SLC12A3	93044	0.0363242	6759.5	1.12524	0.171616	5.50068e-11	missense_variant	No	No	No	No
Overall	6:34856859:A:G	Q/R	Known	UHRF1BP1	163024	0.378565	123430	-0.329125	0.0510695	1.15873e-10	missense_variant	No	No	No	No
Overall	22:21628603:C:T	A/T	Known	YDJC	127855	0.215569	55123.1	-0.388998	0.0612354	2.11839e-10	missense_variant	No	No	No	No
Overall	9:104796190:T:C	I/V	Known	ABCA1	156673	0.000279159	87.4734	15.8742	2.51322	2.67967e-10	missense_variant	No	No	No	No
Overall	11:47448793:G:A	R/C	Known	RAPSN	166441	0.0955143	31795	0.528842	0.0839466	2.98144e-10	missense_variant	No	No	No	No
Overall	11:116830897:G:T	-	Known	APOC3	158033	0.000101613	32.1164	15.1427	2.40641	3.12034e-10	splice_donor_variant	No	No	Yes	Yes
Overall	19:54255498:T:C	D/G	Known	LILRB5	107735	0.319548	68853	-0.382373	0.060926	3.47317e-10	missense_variant	No	No	No	No
EUR	9:104831048:C:A	W/L	Known	ABCA1	93044	0.000270042	50.2516	-16.4766	2.63143	3.81388e-10	missense_variant	No	Yes	No	No
Overall	12:109499729:G:A	R/Q	Known	UBE3B	155610	0.482478	150157	0.308383	0.0494726	4.5639e-10	missense_variant	No	No	No	No
Overall	19:11248123:G:A	P/L	Known	DOCK6	143492	0.366054	105052	0.330883	0.0534028	5.7923e-10	missense_variant	No	No	No	No
Overall	16:56633370:C:A	T/K	Known	MT1M	128217	0.205205	52621.4	-0.447893	0.0724777	6.42078e-10	missense_variant	No	No	No	No
Overall	15:58560876:A:G	Q/R	Known	LIPC	156673	0.00263982	827.177	2.70824	0.441617	8.64778e-10	missense_variant	Yes	Yes	No	No
EUR	12:124814309:T:C	T/A	Known	SCARB1	93044	0.000312167	58.0905	11.5703	1.90499	1.25e-09	missense_variant	Yes	Yes	No	No
Overall	11:47618877:G:C	P/A	Known	MTCH2	117320	0.314047	73688.1	-0.399042	0.0669736	2.5504e-09	missense_variant	No	No	No	No
Overall	12:122702353:G:A	R/C	Known	HCAR2	82216	0.0932826	15338.6	-0.806685	0.135705	2.77461e-09	missense_variant	No	No	No	No
Overall	12:57449928:G:A	R/Q	Known	INHBC	107662	0.196552	42322.4	0.478514	0.0808862	3.30071e-09	missense_variant	No	No	No	No
Overall	11:47285034:G:A	V/M	Known	MADD	123305	0.256979	63373.7	0.435608	0.0741668	4.27059e-09	missense_variant	No	No	No	No
Overall	11:117428698:C:T	R/Q	Known	DSCAML1	158033	0.00119438	377.503	5.16356	0.889198	6.36063e-09	missense_variant	No	No	No	No
Overall	11:116836328:A:T	F/Y	Known	APOA1	166441	0.000696503	231.853	-5.54341	0.958748	7.38522e-09	missense_variant	No	No	No	No
EUR	18:49575468:G:A	R/H	Known	LIPG	93044	0.000367337	68.357	10.4487	1.82209	9.7816e-09	missense_variant	No	No	No	No
Overall	16:56971996:C:A	S/R	Known	CETP	166441	0.00216385	720.308	1.63717	0.286365	1.08371e-08	missense_variant	No	No	No	No
Overall	10:45463408:G:C	F/L	Known	MARCH8	53767	0.221776	23848.4	0.665708	0.117086	1.30334e-08	missense_variant	No	No	No	No
Overall	1:39370145:A:G	M/V	Known	MACF1	158033	0.172038	54375.4	-0.380969	0.067292	1.50118e-08	missense_variant	No	No	Yes	No
EUR	16:56639916:A:G	K/R	Known	MT1A	84636	0.128921	21822.7	0.605586	0.107155	1.59034e-08	missense_variant	No	No	No	No
Overall	11:75815436:C:A	P/H	Known	UVRAG	82216	0.133644	21975.4	-0.612503	0.108738	1.7728e-08	missense_variant	No	No	No	No
Overall	2:210675783:C:A	T/N	Known	CPS1	162885	0.304896	99325.9	-0.278801	0.0497621	2.11059e-08	missense_variant	No	No	No	No
HIS	9:104858586:C:T	R/K	Known	ABCA1	15373	0.341565	10501.8	0.875404	0.156578	2.25959e-08	missense_variant	No	No	No	No
Overall	16:67990129:C:A	K/N	Known	DPEP2	166441	0.00694677	2312.45	1.11323	0.19956	2.42744e-08	missense_variant	No	No	No	No
AFR	7:80656572:TA:T	K/X	Known	CD36	16492	0.0130202	429.458	3.74531	0.680015	3.63575e-08	frameshift_variant	No	No	No	Yes
Overall	16:56626904:G:A	G/D	Known	MT1E	166441	0.0704853	23463.3	-0.493908	0.0901276	4.25078e-08	missense_variant	No	No	No	No
Overall	12:109557065:A:T	M/K	Known	MMAB	115960	0.47513	110192	0.348977	0.0639147	4.76037e-08	missense_variant	No	No	No	No
Overall	7:80656577:A:G	N/S	Known	CD36	166441	0.00208838	695.185	3.33509	0.611433	4.90989e-08	missense_variant	No	No	No	No
Overall	15:58771453:G:A	A/T	Known	MINDY2	154616	0.00387505	1198.29	2.01445	0.369674	5.05808e-08	missense_variant	No	No	No	No
Overall	16:56639315:C:A	T/N	Known	MT1A	166441	0.417672	139036	-0.260277	0.0479138	5.56673e-08	missense_variant	No	No	No	No
EUR	1:26913429:C:G	G/A	Known	NR0B2	93044	0.0737155	13717.6	-0.694751	0.128038	5.75827e-08	missense_variant	Yes	No	No	No
Overall	3:47004356:C:T	S/F	Known	NBEAL2	133435	0.162709	43422	-0.40699	0.0750766	5.92672e-08	missense_variant	No	No	No	No
*Novel genes defined as those that are at 1Mb away from previous loci idetified in genome-wide association studies

### Sheet: Table_S9
Table S9. Exome-wide significant associations with triglycerides
Ancestry	RSID	Amino Acid Change	Known/Novel*	GENE	N	MAF	MAC	BETA_FE	STD_FE	PVALUE_FE	Type	Damaging5of5	MetaSVM	SPLICEAI	LOFTEE_HC
Overall	11:116784884:G:A	A/V	Known	ZPR1	170239	0.058283	19844.1	0.120938	0.00389578	1.39978e-211	missense_variant	No	No	No	No
Overall	8:19962213:C:G	S/*	Known	LPL	126213	0.0934376	23586.1	-0.0954855	0.00355818	1.24558e-158	stop_gained	No	No	No	Yes
Overall	11:116830638:G:A	-	Known	APOC3	161734	0.00144705	468.075	-0.622481	0.0235429	4.72703e-154	splice_donor_variant	No	No	Yes	Yes
Overall	11:116763146:G:A	P/L	Known	BUD13	170239	0.0787765	26821.7	0.0874435	0.00344834	7.30085e-142	missense_variant	No	No	No	No
Overall	2:27508073:T:C	L/P	Known	GCKR	107029	0.360811	77234.5	-0.0588271	0.00252265	2.81049e-120	missense_variant	No	No	No	No
Overall	11:116821618:C:T	S/N	Known	APOA4	119463	0.168893	40352.9	-0.0555367	0.00299176	6.37275e-77	missense_variant	No	No	No	No
Overall	7:73606007:C:G	Q/H	Known	MLXIPL	86067	0.106612	18351.5	-0.0669205	0.00416994	5.87353e-58	missense_variant	No	No	No	No
Overall	11:116830637:C:T	R/*	Known	APOC3	161734	0.00197437	638.646	-0.48872	0.0308599	1.73691e-56	stop_gained	No	No	No	Yes
Overall	2:21002409:C:T	S/N	Known	APOB	128637	0.265908	68411.3	0.0382071	0.00249764	7.97006e-53	missense_variant	No	No	No	No
Overall	7:73597712:G:A	A/V	Known	MLXIPL	83643	0.110839	18541.8	-0.0628607	0.00412462	1.90824e-52	missense_variant	No	No	No	No
Overall	2:21008652:G:A	P/L	Known	APOB	126213	0.265988	67142.3	-0.0380091	0.00251756	1.67903e-51	missense_variant	No	No	No	No
Overall	19:19268740:C:T	E/K	Known	TM6SF2	132314	0.0705017	18656.7	-0.0600001	0.00413108	8.52609e-48	missense_variant	No	No	No	No
Overall	8:19956018:A:G	N/S	Known	LPL	170239	0.0113169	3853.14	0.11689	0.00808151	2.04842e-47	missense_variant	No	No	No	No
Overall	19:8364439:G:A	E/K	Known	ANGPTL4	108649	0.0147655	3208.52	-0.132905	0.00924278	6.9759e-47	missense_variant	No	No	No	No
Overall	17:43848758:C:T	R/C	Known	CD300LG	159645	0.0221042	7057.65	0.0839987	0.00614035	1.34104e-42	missense_variant	No	No	No	No
Overall	15:43528519:C:T	P/L	Known	MAP1A	161939	0.022249	7205.97	0.0857608	0.00661519	1.95164e-38	missense_variant	No	No	No	No
Overall	8:19948197:G:A	D/N	Known	LPL	166863	0.0160593	5359.41	0.0851184	0.00685169	1.9613e-35	missense_variant	No	No	No	No
Overall	2:21011100:T:C	H/R	Known	APOB	170239	0.0303348	10328.3	-0.0618181	0.00525393	5.83867e-32	missense_variant	Yes	No	No	No
EUR	19:44908822:C:T	R/C	Known	APOE	72620	0.0753267	10940.5	0.0584735	0.00506258	7.37097e-31	missense_variant	Yes	No	No	No
Overall	11:116830844:G:A	A/T	Known	APOC3	161734	0.000640179	207.077	-0.433746	0.0379899	3.42294e-30	missense_variant	No	Yes	No	No
Overall	19:19219115:C:T	P/S	Known	NCAN	161734	0.0606444	19616.5	-0.0447805	0.00395227	9.28434e-30	missense_variant	No	No	No	No
Overall	19:19269704:A:G	L/P	Known	TM6SF2	166863	0.0104916	3501.31	-0.0988879	0.00938397	5.77409e-26	missense_variant	No	No	No	No
Overall	19:44908684:T:C	C/R	Known	APOE	83643	0.15163	25365.5	0.0372254	0.00356658	1.67555e-25	missense_variant	No	No	No	No
EUR	11:116823155:C:T	V/M	Known	APOA4	96683	0.0149377	2888.45	0.0958544	0.00933234	9.50088e-25	missense_variant	No	No	No	No
EUR	11:116821577:C:A	A/S	Known	APOA4	74375	0.0110393	1642.09	-0.12641	0.0125796	9.29882e-24	missense_variant	No	No	No	No
Overall	11:116820959:T:A	T/S	Known	APOA4	121082	0.149226	36137.2	-0.0295563	0.00299872	6.43613e-23	missense_variant	No	No	No	No
Overall	11:116830897:G:T	-	Known	APOC3	161734	0.000110209	35.649	-0.751933	0.0789762	1.71501e-21	splice_donor_variant	No	No	Yes	Yes
Overall	2:27201045:G:A	L/F	Known	SLC5A6	170239	0.0581286	19791.5	-0.0380765	0.00410392	1.7254e-20	missense_variant	No	No	No	No
Overall	11:116763231:G:A	R/C	Known	BUD13	114667	0.0549423	12600.1	-0.0436512	0.00480887	1.11373e-19	missense_variant	No	No	No	No
Overall	2:27201768:G:A	S/F	Known	SLC5A6	147681	0.388717	114812	0.019348	0.00218853	9.51568e-19	missense_variant	No	No	No	No
SAS	11:117428698:C:T	R/Q	Known	DSCAML1	29571	0.00595161	351.99	-0.464972	0.0528146	1.32203e-18	missense_variant	No	No	No	No
Overall	19:44908783:C:T	R/C	Known	APOE	94322	0.00287393	542.149	0.189454	0.0222178	1.50054e-17	missense_variant	No	Yes	No	No
Overall	10:63168063:C:G	E/D	Known	JMJD1C	166863	0.440956	147159	-0.0151833	0.001848	2.10292e-16	missense_variant	No	No	No	No
Overall	11:117218489:C:T	R/H	Known	PCSK7	133516	0.000387882	103.577	-0.447179	0.0547011	2.95987e-16	missense_variant	No	No	No	No
Overall	2:164694691:T:C	N/D	Known	COBLL1	170239	0.115386	39286.4	-0.0224767	0.00283219	2.08552e-15	missense_variant	No	No	No	No
Overall	2:21028042:G:A	A/V	Known	APOB	170239	0.474388	161519	-0.0147068	0.00187296	4.08922e-15	missense_variant	No	No	No	No
EUR	2:27566994:T:A	F/I	Known	C2orf16	32077	0.214059	13732.7	-0.0391887	0.00547556	8.24466e-13	missense_variant	No	No	No	No
Overall	21:45455861:G:A	G/R	Known	COL18A1	166863	0.00175148	584.516	-0.155592	0.0218848	1.16364e-12	missense_variant	No	No	No	No
Overall	10:50814012:C:T	G/S	Known	A1CF	170239	0.00578549	1969.83	0.0738418	0.0110798	2.65454e-11	missense_variant	Yes	No	No	No
HIS	11:116779049:G:A	A/V	Known	ZPR1	16331	0.03128	1021.67	0.114111	0.0172102	3.34712e-11	missense_variant	No	No	No	No
Overall	17:43854007:A:G	T/A	Known	CD300LG	161734	0.184968	59831.2	0.0167839	0.00256182	5.694e-11	missense_variant	No	No	No	No
Overall	11:116787938:G:A	P/L	Known	ZPR1	94322	0.00261458	493.225	0.148357	0.0234721	2.60604e-10	missense_variant	No	No	No	No
Overall	11:116760766:G:A	P/L	Known	BUD13	170239	0.00518983	1767.02	0.0757509	0.0122563	6.38818e-10	missense_variant	Yes	No	No	No
Overall	11:64263769:C:T	S/L	Known	PLCB3	170239	0.0461112	15699.9	0.0270962	0.00438883	6.66268e-10	missense_variant	No	No	No	No
Overall	8:19954222:G:A	G/E	Known	LPL	170239	0.000366487	124.781	0.316719	0.0515402	7.99192e-10	missense_variant	No	Yes	No	No
Overall	11:116820918:C:A	Q/H	Known	APOA4	158207	0.0541502	17133.9	-0.0245709	0.00399874	8.01372e-10	missense_variant	No	No	No	No
Overall	1:62602317:G:C	D/H	Known	ANGPTL3	158610	0.000429978	136.398	-0.334251	0.054441	8.26855e-10	missense_variant	Yes	Yes	No	No
Overall	6:32662143:C:T	R/Q	Known	HLA-DQB1	77331	0.0384619	5948.59	0.0445217	0.007328	1.2356e-09	missense_variant	No	No	No	No
Overall	2:21012282:C:T	G/D	Known	APOB	119017	9.67893e-05	23.0391	-0.567408	0.0945171	1.93419e-09	missense_variant	Yes	No	No	No
Overall	17:66214462:A:C	C/G	Known	APOH	170239	0.0234422	7981.55	-0.0331033	0.0058095	1.2113e-08	missense_variant	Yes	Yes	No	No
SAS	11:120327605:G:A	G/D	Novel	TMEM136*	29571	0.000410339	24.2683	-0.368621	0.0652745	1.63037e-08	missense_variant	Yes	Yes	No	No
Overall	11:116857914:G:C	P/R	Known	SIK3	161734	0.179794	58157.6	0.0135568	0.00240363	1.69889e-08	missense_variant	No	No	No	No
Overall	19:44819487:A:G	T/A	Known	BCAM	161734	0.277855	89877.3	-0.0115483	0.00206113	2.108e-08	missense_variant	No	No	No	No
Overall	10:112180571:T:C	I/V	Known	GPAM	166310	0.251017	83493.2	0.0121521	0.00216906	2.11311e-08	missense_variant	No	No	No	No
Overall	22:46219983:T:C	V/A	Novel	PPARA*	170239	0.0087032	2963.25	-0.0584121	0.0104275	2.12208e-08	missense_variant	No	No	No	No
Overall	15:43330067:C:A	R/S	Known	LCMT2	166863	0.0888787	29661.1	0.0188119	0.00335846	2.12687e-08	missense_variant	No	No	No	No
Overall	12:21178615:T:C	V/A	Known	SLCO1B1	170239	0.116554	39684.1	0.0155309	0.00281903	3.60271e-08	missense_variant	No	No	No	No
HIS	19:19194090:G:C	E/D	Known	RFXANK	16331	0.0899785	2938.88	-0.0563423	0.0102841	4.28798e-08	missense_variant	No	No	No	No
Overall	3:12351626:C:G	P/A	Known	PPARG	170239	0.103246	35153.2	-0.0160313	0.00293156	4.53806e-08	missense_variant	No	No	No	No
EUR	4:86769845:A:G	I/M	Known	PTPN13	96683	0.168165	32517.4	0.016931	0.00312775	6.19207e-08	missense_variant	No	No	No	No
Overall	21:45455676:A:T	Q/L	Known	COL18A1	166863	0.00389225	1298.95	-0.0813494	0.0150717	6.75807e-08	missense_variant	No	No	No	No
*Novel genes defined as those that are at 1Mb away from previous loci idetified in genome-wide association studies

### Sheet: Table_S10
Table S10. Exome-wide significant associations with triglyceride-HDL cholesterol ratio
Ancestry	RSID	Amino Acid Change	Known/Novel*	GENE	N	MAF	MAC	BETA_FE	STD_FE	PVALUE_FE	Type	Damaging5of5	MetaSVM	SPLICEAI	LOFTEE_HC
Overall	8:19962213:C:G	S/*	Known	LPL	122318	0.0934177	22853.3	-0.138551	0.00468314	2.31953e-192	stop_gained	No	No	No	Yes
Overall	11:116784884:G:A	A/V	Known	ZPR1	165380	0.0582761	19275.4	0.148296	0.00512165	2.45052e-184	missense_variant	No	No	No	No
Overall	11:116830638:G:A	-	Known	APOC3	157020	0.00144039	452.339	-0.834959	0.0315041	8.91152e-155	splice_donor_variant	No	No	Yes	Yes
Overall	11:116763146:G:A	P/L	Known	BUD13	165380	0.0791195	26169.6	0.108215	0.0045348	7.38002e-126	missense_variant	No	No	No	No
Overall	2:27508073:T:C	L/P	Known	GCKR	104194	0.35942	74898.9	-0.0590689	0.00331173	3.69771e-71	missense_variant	No	No	No	No
Overall	8:19956018:A:G	N/S	Known	LPL	165380	0.0109859	3633.69	0.186819	0.0107264	6.15552e-68	missense_variant	No	No	No	No
Overall	11:116830637:C:T	R/*	Known	APOC3	157020	0.00186861	586.818	-0.692848	0.0400188	3.75126e-67	stop_gained	No	No	No	Yes
Overall	17:43848758:C:T	R/C	Known	CD300LG	155727	0.0218508	6805.52	0.133724	0.00808112	1.66137e-61	missense_variant	No	No	No	No
Overall	2:21002409:C:T	S/N	Known	APOB	124741	0.267284	66682.5	0.0535278	0.0032849	1.06909e-59	missense_variant	No	No	No	No
Overall	2:21008652:G:A	P/L	Known	APOB	122318	0.267457	65429.5	-0.0537568	0.00330776	2.1709e-59	missense_variant	No	No	No	No
Overall	19:8364439:G:A	E/K	Known	ANGPTL4	105816	0.0146255	3095.21	-0.192225	0.0121664	3.12864e-56	missense_variant	No	No	No	No
Overall	16:56981179:G:C	A/P	Known	CETP	165380	0.0486971	16107.1	0.0836998	0.00530074	3.63484e-56	missense_variant	No	No	No	No
Overall	11:116821618:C:T	S/N	Known	APOA4	116083	0.168406	39098.2	-0.0601262	0.00391507	3.14996e-53	missense_variant	No	No	No	No
Overall	8:19948197:G:A	D/N	Known	LPL	162010	0.0163312	5291.63	0.129205	0.00899331	8.36414e-47	missense_variant	No	No	No	No
Overall	7:73606007:C:G	Q/H	Known	MLXIPL	84181	0.105798	17812.4	-0.0753758	0.00553239	2.86599e-42	missense_variant	No	No	No	No
Overall	15:43528519:C:T	P/L	Known	MAP1A	157096	0.0218653	6869.91	0.118222	0.00877004	2.0437e-41	missense_variant	No	No	No	No
Overall	16:56983407:G:A	R/Q	Known	CETP	139389	0.034305	9563.48	0.0948573	0.0070601	3.73546e-41	missense_variant	No	No	No	No
Overall	19:44908684:T:C	C/R	Known	APOE	81758	0.151891	24836.6	0.0609687	0.00470356	2.00301e-38	missense_variant	No	No	No	No
Overall	7:73597712:G:A	A/V	Known	MLXIPL	81758	0.110191	18018	-0.0706056	0.00546528	3.51888e-38	missense_variant	No	No	No	No
Overall	16:56982180:G:A	V/I	Known	CETP	124741	0.381444	95163.5	0.0345097	0.00282309	2.31178e-34	missense_variant	No	No	No	No
Overall	16:56962023:C:G	A/G	Known	CETP	165380	0.00883569	2922.49	-0.163866	0.0136016	1.99817e-33	missense_variant	No	No	No	No
Overall	11:116830844:G:A	A/T	Known	APOC3	157020	0.000666692	209.368	-0.589813	0.0496871	1.68383e-32	missense_variant	No	Yes	No	No
Overall	2:21011100:T:C	H/R	Known	APOB	165380	0.0298493	9872.95	-0.0793783	0.00688755	9.88239e-31	missense_variant	Yes	No	No	No
Overall	19:19268740:C:T	E/K	Known	TM6SF2	127659	0.0704109	17977.2	-0.0590443	0.00545678	2.75708e-27	missense_variant	No	No	No	No
EUR	11:116821577:C:A	A/S	Known	APOA4	71652	0.0112506	1612.26	-0.179599	0.0166406	3.72076e-27	missense_variant	No	No	No	No
Overall	11:116763231:G:A	R/C	Known	BUD13	111718	0.0547582	12234.9	-0.0660207	0.00633371	1.93291e-25	missense_variant	No	No	No	No
Overall	11:117218489:C:T	R/H	Known	PCSK7	129625	0.000407973	105.767	-0.733688	0.0725576	4.89693e-24	missense_variant	No	No	No	No
SAS	11:117428698:C:T	R/Q	Known	DSCAML1	29517	0.00592076	349.526	-0.627499	0.0655921	1.10377e-21	missense_variant	No	No	No	No
Overall	11:116830897:G:T	-	Known	APOC3	157020	0.000102466	32.1786	-1.00144	0.104951	1.40094e-21	splice_donor_variant	No	No	Yes	Yes
EUR	11:116823155:C:T	V/M	Known	APOA4	92535	0.015175	2808.44	0.112843	0.0124176	1.01443e-19	missense_variant	No	No	No	No
Overall	19:19219115:C:T	P/S	Known	NCAN	157020	0.0608645	19113.9	-0.0455841	0.00517882	1.34377e-18	missense_variant	No	No	No	No
Overall	19:19269704:A:G	L/P	Known	TM6SF2	162010	0.0101591	3291.75	-0.109102	0.0124314	1.68819e-18	missense_variant	No	No	No	No
Overall	2:164694691:T:C	N/D	Known	COBLL1	165380	0.11579	38298.7	-0.0321395	0.00371986	5.62222e-18	missense_variant	No	No	No	No
Overall	11:116820959:T:A	T/S	Known	APOA4	117736	0.149731	35257.4	-0.0327443	0.00398111	1.95323e-16	missense_variant	No	No	No	No
Overall	2:21028042:G:A	A/V	Known	APOB	165380	0.474442	156927	-0.0192836	0.00245443	3.94467e-15	missense_variant	No	No	No	No
Overall	19:44908783:C:T	R/C	Known	APOE	91522	0.00301122	551.186	0.218614	0.0287526	2.88725e-14	missense_variant	No	Yes	No	No
Overall	8:19954222:G:A	G/E	Known	LPL	165380	0.000355862	117.705	0.514356	0.068009	3.93685e-14	missense_variant	No	Yes	No	No
EUR	2:27201045:G:A	L/F	Known	SLC5A6	92535	0.0648799	12007.3	-0.0526155	0.00696717	4.28872e-14	missense_variant	No	No	No	No
Overall	10:112180571:T:C	I/V	Known	GPAM	161851	0.249499	80763.3	0.0213682	0.00284825	6.2751e-14	missense_variant	No	No	No	No
Overall	10:63168063:C:G	E/D	Known	JMJD1C	162010	0.440325	142674	-0.0179194	0.00242306	1.41031e-13	missense_variant	No	No	No	No
Overall	16:67886146:G:A	E/K	Known	NRN1L	117487	0.129912	30525.9	-0.0334773	0.00459949	3.37608e-13	missense_variant	No	No	No	No
Overall	7:80671133:T:G	Y/*	Known	CD36	165380	0.00980036	3241.57	-0.0907493	0.0127362	1.03842e-12	stop_gained	No	No	No	Yes
HIS	11:117192287:G:A	V/I	Known	SIDT2	15364	0.0819308	2517.57	-0.0987426	0.0139876	1.67368e-12	missense_variant	No	No	No	No
Overall	21:45455861:G:A	G/R	Known	COL18A1	162010	0.00180522	584.926	-0.201388	0.0290229	3.95129e-12	missense_variant	No	No	No	No
Overall	11:64263769:C:T	S/L	Known	PLCB3	165380	0.045713	15120	0.0400275	0.00579612	4.98844e-12	missense_variant	No	No	No	No
Overall	2:27201768:G:A	S/F	Known	SLC5A6	143478	0.390263	111988	0.0188119	0.00284819	3.97899e-11	missense_variant	No	No	No	No
HIS	11:116779049:G:A	A/V	Known	ZPR1	15364	0.0301224	925.602	0.148228	0.022463	4.14618e-11	missense_variant	No	No	No	No
SAS	11:120327605:G:A	G/D	Novel	TMEM136*	29517	0.00039485	23.3096	-0.51779	0.0810395	1.66587e-10	missense_variant	Yes	Yes	No	No
Overall	17:43854007:A:G	T/A	Known	CD300LG	157020	0.18681	58665.9	0.0214239	0.00337069	2.07163e-10	missense_variant	No	No	No	No
Overall	16:56935236:G:A	R/H	Known	HERPUD1	165380	0.150912	49915.8	0.0202974	0.00328821	6.71051e-10	missense_variant	No	No	No	No
Overall	10:50814012:C:T	G/S	Known	A1CF	165380	0.00566907	1875.1	0.087906	0.01472	2.34549e-09	missense_variant	Yes	No	No	No
Overall	1:39370145:A:G	M/V	Known	MACF1	157020	0.172185	54073.1	0.020478	0.00346637	3.47055e-09	missense_variant	No	No	Yes	No
Overall	2:21012282:C:T	G/D	Known	APOB	117443	9.64998e-05	22.6665	-0.693242	0.117643	3.79764e-09	missense_variant	Yes	No	No	No
Overall	12:57449928:G:A	R/Q	Known	INHBC	106728	0.197037	42058.8	-0.0224991	0.00383758	4.55032e-09	missense_variant	No	No	No	No
EUR	1:26913429:C:G	G/A	Known	NR0B2	92535	0.0737464	13648.2	0.0355408	0.00607696	4.96173e-09	missense_variant	Yes	No	No	No
EUR	4:102267552:C:T	A/T	Known	SLC39A8	92535	0.0674465	12482.3	0.0349074	0.00603232	7.17694e-09	missense_variant	No	No	No	No
Overall	16:67942948:C:T	V/M	Known	LCAT	139389	0.000974452	271.656	-0.276894	0.0482063	9.24977e-09	missense_variant	No	No	No	No
Overall	11:116787938:G:A	P/L	Known	ZPR1	91522	0.00255236	467.194	0.179872	0.031384	9.965e-09	missense_variant	No	No	No	No
Overall	11:47248704:C:T	R/Q	Known	ACP2	119910	0.393735	94425.5	-0.0184512	0.0032239	1.04497e-08	missense_variant	No	No	No	No
EUR	4:86769845:A:G	I/M	Known	PTPN13	92535	0.167916	31076.2	0.0238096	0.00417917	1.21799e-08	missense_variant	No	No	No	No
Overall	16:56899607:G:A	R/Q	Known	SLC12A3	165380	0.0988224	32686.5	-0.0228643	0.00401563	1.24229e-08	missense_variant	No	No	No	No
Overall	9:104858554:G:A	R/C	Known	ABCA1	165380	0.00734245	2428.59	0.0811316	0.0142699	1.30426e-08	missense_variant	No	No	No	No
EUR	2:27566994:T:A	F/I	Known	C2orf16	31354	0.21383	13408.9	-0.0413268	0.00734291	1.82182e-08	missense_variant	No	No	No	No
EUR	19:44908822:C:T	R/C	Known	APOE	69527	0.0758943	10553.4	0.0376816	0.00671457	2.0011e-08	missense_variant	Yes	No	No	No
EUR	4:86785353:T:G	Y/D	Known	PTPN13	92535	0.407739	75460.2	0.018195	0.00324563	2.07056e-08	missense_variant	No	No	No	No
Overall	15:43330067:C:A	R/S	Known	LCMT2	162010	0.0884084	28646.1	0.0245856	0.00439452	2.21124e-08	missense_variant	No	No	No	No
Overall	4:86887867:C:G	V/L	Known	C4orf36	165380	0.169986	56224.5	-0.0170228	0.00307225	3.01051e-08	missense_variant	No	No	No	No
Overall	6:160122116:C:T	R/C	Known	SLC22A1	165380	0.050172	16594.9	0.0293875	0.00542853	6.17943e-08	missense_variant	No	No	No	No
*Novel genes defined as those that are at 1Mb away from previous loci idetified in genome-wide association studies

### Sheet: Table_S11
Table S11. Association of top single variant across different ancestries
RSID	PVALUE_FE	BETA_FE	STD_FE	N	MAF	Ancestry	Trait
1:26913429:C:G	6.86373e-07	-0.498936	0.100487	166441	0.0614919	Overall	HDL
1:26913429:C:G	5.75827e-08	-0.694751	0.128038	93044	0.0737155	EUR	HDL
1:26913429:C:G	0.268574	-0.226076	0.204343	29980	0.0570731	SAS	HDL
1:26913429:C:G	0.401917	0.309836	0.369643	16492	0.0620707	AFR	HDL
1:26913429:C:G	0.140425	-0.641281	0.434999	15373	0.0350869	HIS	HDL
1:26913429:C:G	0.214285	1.6818	1.35425	10370	0.00451574	EAS	HDL
1:39370145:A:G	1.50118e-08	-0.380969	0.067292	158033	0.172038	Overall	HDL
1:39370145:A:G	5.62212e-08	-0.499419	0.0919669	84636	0.202224	EUR	HDL
1:39370145:A:G	0.0997157	-0.23264	0.141316	29980	0.138505	SAS	HDL
1:39370145:A:G	0.59355	0.234953	0.440235	16492	0.0572809	AFR	HDL
1:39370145:A:G	0.287213	-0.196283	0.184433	15373	0.202213	HIS	HDL
1:39370145:A:G	0.034796	-0.501311	0.237506	10370	0.178561	EAS	HDL
10:112180571:T:C	2.21919e-17	-0.470526	0.0554754	162885	0.249434	Overall	HDL
10:112180571:T:C	4.10712e-09	-0.452257	0.0769167	89488	0.28284	EUR	HDL
10:112180571:T:C	0.000427885	-0.383111	0.108769	29980	0.213314	SAS	HDL
10:112180571:T:C	0.445504	-0.255599	0.335022	16492	0.106207	AFR	HDL
10:112180571:T:C	7.25771e-05	-0.665031	0.167612	15373	0.264731	HIS	HDL
10:112180571:T:C	0.000705751	-0.676079	0.19959	10370	0.288919	EAS	HDL
10:45458319:A:G	4.1762e-11	0.375597	0.0569286	128224	0.304043	Overall	HDL
10:45458319:A:G	4.30935e-05	0.41073	0.100417	54827	0.298728	EUR	HDL
10:45458319:A:G	0.00212939	0.281328	0.0915911	29980	0.299425	SAS	HDL
10:45458319:A:G	0.0100993	0.488596	0.189937	16492	0.339026	AFR	HDL
10:45458319:A:G	0.00349841	0.452412	0.154927	15373	0.387991	HIS	HDL
10:45458319:A:G	0.0761938	0.440388	0.248356	10370	0.160117	EAS	HDL
10:45463408:G:C	1.30334e-08	0.665708	0.117086	53767	0.221776	Overall	HDL
10:45463408:G:C	8.53616e-08	0.815781	0.152328	31739	0.241987	EUR	HDL
10:45463408:G:C	NA	NA	NA	10652	0.182784	AFR	HDL
10:45463408:G:C	NA	NA	NA	5715	0.280294	HIS	HDL
10:45463408:G:C	NA	NA	NA	4479	0.0679464	EAS	HDL
11:116763146:G:A	1.8093e-28	-1.0063	0.0909264	166441	0.0790595	Overall	HDL
11:116763146:G:A	6.62704e-28	-1.47254	0.134476	93044	0.0685436	EUR	HDL
11:116763146:G:A	0.00322213	-0.606566	0.205915	29980	0.0595262	SAS	HDL
11:116763146:G:A	0.620586	-0.115536	0.233397	16492	0.165679	AFR	HDL
11:116763146:G:A	8.07561e-07	-1.02148	0.207049	15373	0.145795	HIS	HDL
11:116763146:G:A	0.223297	-4.22545	3.46972	10370	0.000618207	EAS	HDL
11:116763231:G:A	1.17152e-19	1.19322	0.131532	112653	0.054739	Overall	HDL
11:116763231:G:A	4.8991e-15	1.22254	0.156146	78364	0.0573259	EUR	HDL
11:116763231:G:A	0.577892	0.391551	0.703638	3947	0.0368798	SAS	HDL
11:116763231:G:A	0.0222894	2.06882	0.905231	13075	0.0171121	AFR	HDL
11:116763231:G:A	NA	NA	NA	5715	0.0869444	HIS	HDL
11:116763231:G:A	0.106577	0.549341	0.340408	10370	0.0748155	EAS	HDL
11:116784884:G:A	5.96024e-39	-1.30553	0.100003	166441	0.0583268	Overall	HDL
11:116784884:G:A	5.87233e-31	-1.60296	0.138548	93044	0.061496	EUR	HDL
11:116784884:G:A	0.00133355	-0.684491	0.213326	29980	0.0469966	SAS	HDL
11:116784884:G:A	0.0097477	-1.33823	0.517761	16492	0.0315029	AFR	HDL
11:116784884:G:A	5.59298e-09	-1.24933	0.214348	15373	0.132	HIS	HDL
11:116784884:G:A	0.548204	-1.55127	2.5835	10370	0.00131126	EAS	HDL
11:116821577:C:A	9.61757e-16	2.56662	0.319563	143126	0.00647005	Overall	HDL
11:116821577:C:A	6.27314e-17	2.96935	0.355187	72152	0.0112399	EUR	HDL
11:116821577:C:A	0.961068	0.0523068	1.07157	29980	0.000680126	SAS	HDL
11:116821577:C:A	0.503755	1.36316	2.03884	14069	0.00191028	AFR	HDL
11:116821577:C:A	0.153374	1.65038	1.15596	15373	0.00437544	HIS	HDL
11:116821577:C:A	NA	NA	NA	10370	4.99752e-05	EAS	HDL
11:116830637:C:T	4.38089e-33	8.29188	0.69199	158033	0.00193466	Overall	HDL
11:116830637:C:T	4.57376e-10	8.55826	1.37304	84636	0.00129495	EUR	HDL
11:116830637:C:T	3.36956e-17	7.20557	0.854451	29980	0.00603913	SAS	HDL
11:116830637:C:T	0.093035	13.1987	7.85825	16492	0.000108566	AFR	HDL
11:116830637:C:T	2.3609e-10	15.5789	2.45886	15373	0.000829415	HIS	HDL
11:116830637:C:T	NA	NA	NA	10370	5.26483e-05	EAS	HDL
11:116830638:G:A	9.83234e-59	10.6607	0.65974	158033	0.00141173	Overall	HDL
11:116830638:G:A	8.91804e-51	10.6408	0.709997	84636	0.00218253	EUR	HDL
11:116830638:G:A	0.119875	5.76543	3.70696	29980	0.000571746	SAS	HDL
11:116830638:G:A	5.30371e-05	11.5233	2.85102	16492	0.000733764	AFR	HDL
11:116830638:G:A	6.66031e-06	13.1153	2.91176	15373	0.00059439	HIS	HDL
11:116830844:G:A	1.17198e-14	8.1875	1.06069	158033	0.000668638	Overall	HDL
11:116830844:G:A	1.10789e-08	10.0299	1.75552	84636	0.000566065	EUR	HDL
11:116830844:G:A	0.420911	2.84729	3.5377	29980	2.50558e-05	SAS	HDL
11:116830844:G:A	6.12853e-08	9.26526	1.71103	16492	0.00264587	AFR	HDL
11:116830844:G:A	0.0526484	5.49783	2.83716	15373	0.000753801	HIS	HDL
11:116830844:G:A	NA	NA	NA	10370	0.000171863	EAS	HDL
11:116830897:G:T	3.12034e-10	15.1427	2.40641	158033	0.000101613	Overall	HDL
11:116830897:G:T	0.0339547	14.2537	6.72149	84636	9.88987e-06	EUR	HDL
11:116830897:G:T	8.99997e-09	15.0697	2.62147	16492	0.000892094	AFR	HDL
11:116830897:G:T	NA	NA	NA	15373	3.30947e-05	HIS	HDL
11:116836328:A:T	7.38522e-09	-5.54341	0.958748	166441	0.000696503	Overall	HDL
11:116836328:A:T	1.69943e-05	-5.20995	1.2113	93044	0.00070533	EUR	HDL
11:116836328:A:T	0.000320814	-5.9387	1.65061	29980	0.0014798	SAS	HDL
11:116836328:A:T	0.906714	1.27181	10.8531	16492	5.25989e-05	AFR	HDL
11:116836328:A:T	NA	NA	NA	15373	0.00024658	HIS	HDL
11:116836328:A:T	0.633822	-3.60322	7.56417	10370	0.000123174	EAS	HDL
11:116857914:G:C	2.79902e-11	0.394483	0.0592604	158033	0.179878	Overall	HDL
11:116857914:G:C	4.21725e-19	0.826386	0.0925289	84636	0.176156	EUR	HDL
11:116857914:G:C	0.00111806	0.314767	0.0965841	29980	0.225421	SAS	HDL
11:116857914:G:C	0.102245	-0.398902	0.244116	16492	0.143984	AFR	HDL
11:116857914:G:C	0.00763449	-0.474228	0.177758	15373	0.210978	HIS	HDL
11:116857914:G:C	0.557766	0.173703	0.296339	10370	0.104286	EAS	HDL
11:117192287:G:A	1.86965e-24	2.10543	0.206299	166441	0.0143641	Overall	HDL
11:117192287:G:A	0.180975	-0.803053	0.600297	93044	0.00561146	EUR	HDL
11:117192287:G:A	0.845761	-0.195811	1.00659	29980	0.00469509	SAS	HDL
11:117192287:G:A	0.352865	0.724803	0.780157	16492	0.0106009	AFR	HDL
11:117192287:G:A	4.03975e-41	3.52305	0.262329	15373	0.0819262	HIS	HDL
11:117192287:G:A	0.946282	-0.035841	0.531953	10370	0.0281835	EAS	HDL
11:117218489:C:T	5.53621e-21	15.4433	1.64318	130640	0.000402629	Overall	HDL
11:117218489:C:T	0.0159379	-18.2093	7.5547	83276	1.73076e-05	EUR	HDL
11:117218489:C:T	5.58197e-18	16.376	1.8952	16492	0.00259882	AFR	HDL
11:117218489:C:T	5.86968e-08	19.8765	3.66541	15373	0.000539804	HIS	HDL
11:117428698:C:T	6.36063e-09	5.16356	0.889198	158033	0.00119438	Overall	HDL
11:117428698:C:T	0.45022	1.71807	2.27545	84636	0.000119225	EUR	HDL
11:117428698:C:T	9.2808e-09	5.6828	0.989454	29980	0.00582929	SAS	HDL
11:117428698:C:T	0.810962	1.6339	6.83111	16492	0.000121857	AFR	HDL
11:117428698:C:T	0.0341494	12.4934	5.89786	15373	0.000122867	HIS	HDL
11:47248704:C:T	3.81227e-12	0.460296	0.0662872	120876	0.393649	Overall	HDL
11:47248704:C:T	2.31865e-07	0.474984	0.0918414	73512	0.302513	EUR	HDL
11:47248704:C:T	0.0442719	0.532223	0.264589	3947	0.453974	SAS	HDL
11:47248704:C:T	0.101389	0.312631	0.190843	16492	0.460716	AFR	HDL
11:47248704:C:T	0.00109529	0.512507	0.156978	15373	0.419472	HIS	HDL
11:47248704:C:T	0.110296	0.33894	0.212253	10370	0.253672	EAS	HDL
11:47285034:G:A	4.27059e-09	0.435608	0.0741668	123305	0.256979	Overall	HDL
11:47285034:G:A	1.14412e-08	0.630309	0.110428	78364	0.177847	EUR	HDL
11:47285034:G:A	0.128465	0.506621	0.333263	3947	0.203933	SAS	HDL
11:47285034:G:A	0.974223	0.00684382	0.211804	14069	0.354109	AFR	HDL
11:47285034:G:A	0.0121509	0.406055	0.161921	15373	0.354597	HIS	HDL
11:47285034:G:A	0.262069	0.214639	0.191384	10370	0.397016	EAS	HDL
11:47448793:G:A	2.98144e-10	0.528842	0.0839466	166441	0.0955143	Overall	HDL
11:47448793:G:A	3.53964e-08	0.652923	0.118446	93044	0.110725	EUR	HDL
11:47448793:G:A	0.0103925	0.359174	0.140166	29980	0.118117	SAS	HDL
11:47448793:G:A	0.167488	0.847122	0.613714	16492	0.0303612	AFR	HDL
11:47448793:G:A	0.0772682	0.431735	0.244365	15373	0.0995377	HIS	HDL
11:47448793:G:A	0.567844	1.12997	1.97813	10370	0.00184869	EAS	HDL
11:47618877:G:C	2.5504e-09	-0.399042	0.0669736	117320	0.314047	Overall	HDL
11:47618877:G:C	3.24393e-06	-0.41011	0.0881059	69956	0.348855	EUR	HDL
11:47618877:G:C	0.0734513	-0.507637	0.283594	3947	0.289987	SAS	HDL
11:47618877:G:C	0.14882	-0.45566	0.315617	16492	0.128386	AFR	HDL
11:47618877:G:C	0.00527159	-0.429006	0.153768	15373	0.360582	HIS	HDL
11:47618877:G:C	0.576484	-0.112227	0.200934	10370	0.298591	EAS	HDL
11:75815436:C:A	1.7728e-08	-0.612503	0.108738	82216	0.133644	Overall	HDL
11:75815436:C:A	1.45277e-06	-0.700379	0.145379	60188	0.095177	EUR	HDL
11:75815436:C:A	NA	NA	NA	10652	0.290244	AFR	HDL
11:75815436:C:A	NA	NA	NA	5715	0.158029	HIS	HDL
11:75815436:C:A	NA	NA	NA	4479	0.196324	EAS	HDL
12:109499729:G:A	4.5639e-10	0.308383	0.0494726	155610	0.482478	Overall	HDL
12:109499729:G:A	4.91611e-05	0.300798	0.0740957	84636	0.473242	EUR	HDL
12:109499729:G:A	2.06996e-05	0.366211	0.0860214	29980	0.473134	SAS	HDL
12:109499729:G:A	0.010816	0.579129	0.227235	14069	0.268657	AFR	HDL
12:109499729:G:A	0.0457074	0.304492	0.152392	15373	0.498203	HIS	HDL
12:109499729:G:A	0.475057	-0.144898	0.202861	10370	0.294966	EAS	HDL
12:109557065:A:T	4.76037e-08	0.348977	0.0639147	115960	0.47513	Overall	HDL
12:109557065:A:T	0.000121776	0.329737	0.0858127	68596	0.469803	EUR	HDL
12:109557065:A:T	2.33285e-06	1.28132	0.271339	3947	0.393106	SAS	HDL
12:109557065:A:T	0.0149867	0.505115	0.207636	16492	0.306745	AFR	HDL
12:109557065:A:T	0.0368052	0.317132	0.151889	15373	0.499262	HIS	HDL
12:109557065:A:T	0.466848	-0.147497	0.202713	10370	0.29646	EAS	HDL
12:122702353:G:A	2.77461e-09	-0.806685	0.135705	82216	0.0932826	Overall	HDL
12:122702353:G:A	6.25172e-09	-0.844416	0.145341	60188	0.112593	EUR	HDL
12:122702353:G:A	NA	NA	NA	10652	0.0276521	AFR	HDL
12:122702353:G:A	NA	NA	NA	5715	0.103049	HIS	HDL
12:122702353:G:A	NA	NA	NA	4479	0.00145561	EAS	HDL
12:124814309:T:C	1.968e-09	11.2438	1.87383	166441	0.000178923	Overall	HDL
12:124814309:T:C	1.25e-09	11.5703	1.90499	93044	0.000312167	EUR	HDL
12:124814309:T:C	NA	NA	NA	16492	4.45574e-05	AFR	HDL
12:57449928:G:A	3.30071e-09	0.478514	0.0808862	107662	0.196552	Overall	HDL
12:57449928:G:A	8.38535e-08	0.493006	0.0920022	69956	0.238095	EUR	HDL
12:57449928:G:A	0.729147	-0.163334	0.471707	3947	0.0842287	SAS	HDL
12:57449928:G:A	0.176238	0.407346	0.301196	16492	0.107593	AFR	HDL
12:57449928:G:A	NA	NA	NA	5715	0.275824	HIS	HDL
12:57449928:G:A	0.0420209	0.680996	0.334919	10370	0.0773557	EAS	HDL
15:43528519:C:T	5.10923e-23	-1.73863	0.175983	158074	0.0217903	Overall	HDL
15:43528519:C:T	2.92783e-17	-1.77561	0.210146	88094	0.0299233	EUR	HDL
15:43528519:C:T	0.0944926	-0.774536	0.463195	29980	0.0116919	SAS	HDL
15:43528519:C:T	0.0241751	-3.18204	1.41152	13075	0.0043168	AFR	HDL
15:43528519:C:T	5.53453e-07	-2.36885	0.473128	15373	0.0260521	HIS	HDL
15:43528519:C:T	NA	NA	NA	10370	3.6585e-05	EAS	HDL
15:58560876:A:G	8.64778e-10	2.70824	0.441617	156673	0.00263982	Overall	HDL
15:58560876:A:G	0.754331	1.31184	4.19208	83276	6.47378e-05	EUR	HDL
15:58560876:A:G	0.121849	8.22087	5.31387	16492	0.000857957	AFR	HDL
15:58560876:A:G	1.68578e-09	2.68525	0.445647	15373	0.0256325	HIS	HDL
15:58563549:C:T	1.01858e-15	5.07678	0.632653	166441	0.00200205	Overall	HDL
15:58563549:C:T	5.84057e-13	4.75998	0.660727	93044	0.00311306	EUR	HDL
15:58563549:C:T	0.00632414	13.3901	4.90392	29980	0.00033679	SAS	HDL
15:58563549:C:T	0.115544	6.91973	4.39695	16492	0.0014883	AFR	HDL
15:58563549:C:T	0.0147833	7.41979	3.04384	15373	0.000559916	HIS	HDL
15:58563549:C:T	NA	NA	NA	10370	3.11014e-05	EAS	HDL
15:58771453:G:A	5.05808e-08	2.01445	0.369674	154616	0.00387505	Overall	HDL
15:58771453:G:A	0.169464	4.83831	3.52152	84636	8.83853e-05	EUR	HDL
15:58771453:G:A	0.379071	-4.97897	5.66044	29980	0.000157726	SAS	HDL
15:58771453:G:A	0.0604625	7.55644	4.02494	13075	0.00121214	AFR	HDL
15:58771453:G:A	1.23744e-07	1.98775	0.375906	15373	0.0367915	HIS	HDL
15:58771453:G:A	0.915398	-0.410271	3.86202	10370	0.000529513	EAS	HDL
16:56626904:G:A	4.25078e-08	-0.493908	0.0901276	166441	0.0704853	Overall	HDL
16:56626904:G:A	1.53232e-07	-0.642506	0.122414	93044	0.0831133	EUR	HDL
16:56626904:G:A	0.0199054	-0.366755	0.157532	29980	0.0794898	SAS	HDL
16:56626904:G:A	0.0628667	-1.28261	0.689527	16492	0.026103	AFR	HDL
16:56626904:G:A	0.85285	-0.0499673	0.26939	15373	0.076143	HIS	HDL
16:56626904:G:A	0.874781	-0.496211	3.14878	10370	0.000849362	EAS	HDL
16:56633370:C:A	6.42078e-10	-0.447893	0.0724777	128217	0.205205	Overall	HDL
16:56633370:C:A	9.25995e-10	-0.631194	0.103108	83276	0.155051	EUR	HDL
16:56633370:C:A	0.725259	0.116232	0.330732	3947	0.195136	SAS	HDL
16:56633370:C:A	0.0521297	-0.380011	0.195674	14069	0.400962	AFR	HDL
16:56633370:C:A	0.122912	-0.279996	0.181502	15373	0.21014	HIS	HDL
16:56633370:C:A	0.48193	-0.137315	0.195271	10370	0.323335	EAS	HDL
16:56639315:C:A	5.56673e-08	-0.260277	0.0479138	166441	0.417672	Overall	HDL
16:56639315:C:A	5.56542e-06	-0.32216	0.070925	93044	0.364495	EUR	HDL
16:56639315:C:A	0.0482506	-0.170799	0.0864738	29980	0.426808	SAS	HDL
16:56639315:C:A	0.448734	-0.149642	0.19754	16492	0.330018	AFR	HDL
16:56639315:C:A	0.157362	-0.216379	0.153027	15373	0.385559	HIS	HDL
16:56639315:C:A	0.124138	-0.281446	0.183038	10370	0.486427	EAS	HDL
16:56639916:A:G	2.59613e-05	0.280048	0.0665785	158033	0.143709	Overall	HDL
16:56639916:A:G	1.59034e-08	0.605586	0.107155	84636	0.128921	EUR	HDL
16:56639916:A:G	0.495292	0.0800518	0.117393	29980	0.148246	SAS	HDL
16:56639916:A:G	0.335409	-0.229347	0.23809	16492	0.149439	AFR	HDL
16:56639916:A:G	0.31161	0.205233	0.20283	15373	0.152261	HIS	HDL
16:56639916:A:G	0.330467	0.211904	0.217745	10370	0.225336	EAS	HDL
16:56870675:C:G	6.04041e-11	1.02337	0.156413	166441	0.0235858	Overall	HDL
16:56870675:C:G	5.50068e-11	1.12524	0.171616	93044	0.0363242	EUR	HDL
16:56870675:C:G	0.46417	0.342073	0.467315	29980	0.00692599	SAS	HDL
16:56870675:C:G	0.239894	1.22362	1.04116	16492	0.012703	AFR	HDL
16:56870675:C:G	0.2822	0.922369	0.857706	15373	0.00807704	HIS	HDL
16:56870675:C:G	0.199975	-5.64173	4.40202	10370	0.000397267	EAS	HDL
16:56899607:G:A	3.42017e-31	0.898759	0.0773729	166441	0.0989522	Overall	HDL
16:56899607:G:A	2.35447e-18	0.945214	0.108162	93044	0.106955	EUR	HDL
16:56899607:G:A	3.82977e-12	1.04145	0.149992	29980	0.0958684	SAS	HDL
16:56899607:G:A	0.182199	0.791895	0.593617	16492	0.0269247	AFR	HDL
16:56899607:G:A	0.000765201	0.681794	0.202608	15373	0.151493	HIS	HDL
16:56899607:G:A	0.246644	0.389413	0.336124	10370	0.0777445	EAS	HDL
16:56935236:G:A	8.27646e-34	-0.756779	0.0624406	166441	0.150993	Overall	HDL
16:56935236:G:A	7.93928e-26	-0.989082	0.0941269	93044	0.149267	EUR	HDL
16:56935236:G:A	1.61948e-19	-0.925128	0.102378	29980	0.196161	SAS	HDL
16:56935236:G:A	1.52172e-06	1.25838	0.261707	16492	0.125854	AFR	HDL
16:56935236:G:A	0.00348906	-0.599548	0.205254	15373	0.156828	HIS	HDL
16:56935236:G:A	0.560349	0.19175	0.329285	10370	0.080771	EAS	HDL
16:56961996:T:A	7.45825e-15	13.4538	1.73007	158033	0.000422877	Overall	HDL
16:56961996:T:A	0.006324	28.5788	10.4665	84636	9.18807e-06	EUR	HDL
16:56961996:T:A	NA	NA	NA	29980	0.00135484	SAS	HDL
16:56961996:T:A	1.78022e-12	13.3497	1.89339	16492	0.00145427	AFR	HDL
16:56961996:T:A	NA	NA	NA	15373	9.42534e-05	HIS	HDL
16:56962023:C:G	3.55865e-94	6.36445	0.309143	166441	0.00879864	Overall	HDL
16:56962023:C:G	0.000384996	4.89318	1.3783	93044	0.00220453	EUR	HDL
16:56962023:C:G	0.00676515	6.9193	2.55495	29980	0.00401778	SAS	HDL
16:56962023:C:G	8.70481e-82	6.59571	0.344324	16492	0.0608147	AFR	HDL
16:56962023:C:G	3.75013e-10	5.41005	0.863662	15373	0.00881093	HIS	HDL
16:56971996:C:A	1.08371e-08	1.63717	0.286365	166441	0.00216385	Overall	HDL
16:56971996:C:A	0.0454076	4.31353	2.15584	93044	0.000740354	EUR	HDL
16:56971996:C:A	6.29351e-08	1.56768	0.289761	29980	0.009578	SAS	HDL
16:56971996:C:A	0.0404641	12.1851	5.94689	16492	0.000200423	AFR	HDL
16:56971996:C:A	0.854096	0.986232	5.36303	15373	1.41579e-05	HIS	HDL
16:56971996:C:A	NA	NA	NA	10370	5.75562e-05	EAS	HDL
16:56981179:G:C	3.62619e-222	-3.16672	0.0995256	166441	0.048687	Overall	HDL
16:56981179:G:C	2.39637e-146	-3.81526	0.148099	93044	0.0507279	EUR	HDL
16:56981179:G:C	2.47612e-44	-2.29044	0.163988	29980	0.0558583	SAS	HDL
16:56981179:G:C	2.50638e-05	-3.4894	0.828006	16492	0.0162244	AFR	HDL
16:56981179:G:C	4.03045e-40	-3.31423	0.249971	15373	0.0902285	HIS	HDL
16:56981179:G:C	0.00178591	-3.71639	1.18974	10370	0.00519283	EAS	HDL
16:56982180:G:A	2.12927e-109	-1.29978	0.058492	125728	0.381723	Overall	HDL
16:56982180:G:A	4.27928e-86	-1.51999	0.0772934	78364	0.326491	EUR	HDL
16:56982180:G:A	1.08836e-07	-1.37786	0.259419	3947	0.464276	SAS	HDL
16:56982180:G:A	1.09098e-07	-0.938979	0.176803	16492	0.45571	AFR	HDL
16:56982180:G:A	3.17861e-17	-1.28298	0.152016	15373	0.418629	HIS	HDL
16:56982180:G:A	0.0310172	-0.392449	0.181954	10370	0.454172	EAS	HDL
16:56983380:A:G	1.76343e-17	4.27888	0.5029	166441	0.00226086	Overall	HDL
16:56983380:A:G	0.358679	-3.87247	4.21891	93044	0.000375448	EUR	HDL
16:56983380:A:G	0.862801	0.682982	3.95222	29980	0.000321315	SAS	HDL
16:56983380:A:G	NA	NA	NA	15373	9.14865e-05	HIS	HDL
16:56983380:A:G	7.26741e-19	4.57635	0.515894	10370	0.0314497	EAS	HDL
16:56983407:G:A	1.86335e-158	-3.85416	0.143702	140408	0.0342587	Overall	HDL
16:56983407:G:A	2.88156e-115	-4.14881	0.181803	93044	0.0340591	EUR	HDL
16:56983407:G:A	1.74264e-05	-3.50174	0.815202	3947	0.0233937	SAS	HDL
16:56983407:G:A	0.00486047	-2.71795	0.965134	16492	0.0124335	AFR	HDL
16:56983407:G:A	2.21026e-40	-3.3951	0.255205	15373	0.0861566	HIS	HDL
16:56983407:G:A	0.0413841	-4.25798	2.08759	10370	0.00181929	EAS	HDL
16:57037202:A:G	5.48098e-17	2.01862	0.241004	140408	0.0119049	Overall	HDL
16:57037202:A:G	2.56029e-15	2.08468	0.263528	93044	0.0148509	EUR	HDL
16:57037202:A:G	0.00568247	3.95213	1.42905	3947	0.0112322	SAS	HDL
16:57037202:A:G	0.804291	0.336638	1.35852	16492	0.00674953	AFR	HDL
16:57037202:A:G	0.0441003	1.54449	0.767208	15373	0.0082415	HIS	HDL
16:57037202:A:G	0.814723	0.889967	3.79779	10370	0.000607457	EAS	HDL
16:67886146:G:A	5.08081e-32	1.11362	0.0945528	118453	0.130198	Overall	HDL
16:67886146:G:A	2.33527e-17	1.11425	0.131463	73512	0.117499	EUR	HDL
16:67886146:G:A	0.0208243	0.730761	0.316188	3947	0.208988	SAS	HDL
16:67886146:G:A	2.62035e-11	1.68938	0.253415	14069	0.218194	AFR	HDL
16:67886146:G:A	2.11996e-07	1.06039	0.204374	15373	0.164446	HIS	HDL
16:67886146:G:A	0.799128	0.145118	0.570262	10370	0.0257837	EAS	HDL
16:67930300:T:C	1.38845e-18	0.672912	0.0764816	132000	0.212256	Overall	HDL
16:67930300:T:C	7.89669e-15	0.823201	0.105957	84636	0.180051	EUR	HDL
16:67930300:T:C	0.0109418	0.745644	0.293035	3947	0.272657	SAS	HDL
16:67930300:T:C	0.69527	0.0756431	0.193108	16492	0.420116	AFR	HDL
16:67930300:T:C	0.000173893	0.696011	0.185395	15373	0.221715	HIS	HDL
16:67930300:T:C	0.00412584	0.800839	0.279196	10370	0.12205	EAS	HDL
16:67942417:A:T	6.79383e-13	-1.42559	0.198453	130640	0.0201146	Overall	HDL
16:67942417:A:T	2.85923e-13	-1.4997	0.205414	83276	0.0283891	EUR	HDL
16:67942417:A:T	0.715803	-0.709198	1.94796	3947	0.00568234	SAS	HDL
16:67942417:A:T	0.801332	-0.291736	1.15941	16492	0.0102374	AFR	HDL
16:67942417:A:T	0.78073	-0.340848	1.22445	15373	0.00464854	HIS	HDL
16:67942948:C:T	7.42083e-21	10.0265	1.07034	140408	0.000970833	Overall	HDL
16:67942948:C:T	0.000212358	10.6838	2.88452	93044	0.000582026	EUR	HDL
16:67942948:C:T	1.15768e-15	10.3097	1.28729	16492	0.00399988	AFR	HDL
16:67942948:C:T	0.00125321	8.35179	2.58851	15373	0.00105332	HIS	HDL
16:67990129:C:A	2.42744e-08	1.11323	0.19956	166441	0.00694677	Overall	HDL
16:67990129:C:A	0.432288	5.53973	7.05445	93044	0.000634636	EUR	HDL
16:67990129:C:A	3.43065e-08	1.10302	0.199897	29980	0.0363302	SAS	HDL
16:67990129:C:A	0.481254	4.05259	5.75418	16492	0.00025808	AFR	HDL
16:67990129:C:A	0.879182	-1.02834	6.7651	15373	0.000150144	HIS	HDL
16:67990129:C:A	0.21513	11.0924	8.94847	10370	0.000138251	EAS	HDL
17:43848758:C:T	2.58558e-61	-2.64392	0.160033	156783	0.0217318	Overall	HDL
17:43848758:C:T	1.74529e-48	-2.80572	0.191747	93044	0.0271875	EUR	HDL
17:43848758:C:T	9.49452e-11	-2.02466	0.312698	29980	0.0204026	SAS	HDL
17:43848758:C:T	8.90923e-06	-4.8001	1.0806	16492	0.011469	AFR	HDL
17:43848758:C:T	NA	NA	NA	5715	0.0130825	HIS	HDL
17:43848758:C:T	0.699829	-3.49578	9.06697	10370	8.01712e-05	EAS	HDL
18:49565334:A:C	1.62865e-15	-2.57614	0.323361	166441	0.00155042	Overall	HDL
18:49565334:A:C	NA	NA	NA	93044	1.33069e-05	EUR	HDL
18:49565334:A:C	2.3992e-15	-2.56532	0.323956	29980	0.00847238	SAS	HDL
18:49565334:A:C	NA	NA	NA	16492	0.000106691	AFR	HDL
18:49565334:A:C	NA	NA	NA	15373	3.24404e-05	HIS	HDL
18:49565334:A:C	NA	NA	NA	10370	5.35245e-05	EAS	HDL
18:49567494:C:T	2.40414e-14	0.512907	0.0672495	114897	0.258303	Overall	HDL
18:49567494:C:T	2.15588e-10	0.529143	0.0833322	69956	0.298109	EUR	HDL
18:49567494:C:T	0.209843	0.357339	0.28496	3947	0.307249	SAS	HDL
18:49567494:C:T	0.00038911	1.09548	0.308816	14069	0.101273	AFR	HDL
18:49567494:C:T	0.334956	0.194906	0.202147	15373	0.17213	HIS	HDL
18:49567494:C:T	0.0128806	0.484123	0.194657	10370	0.317215	EAS	HDL
18:49575468:G:A	5.35443e-08	8.97502	1.65009	166441	0.000239673	Overall	HDL
18:49575468:G:A	9.7816e-09	10.4487	1.82209	93044	0.000367337	EUR	HDL
18:49575468:G:A	0.356217	-10.4	11.2725	16492	5.18612e-05	AFR	HDL
18:49575468:G:A	0.338481	3.96772	4.14526	10370	0.000468433	EAS	HDL
18:49583585:A:G	3.93703e-49	3.61008	0.245028	166441	0.00977015	Overall	HDL
18:49583585:A:G	4.0764e-47	4.1522	0.288018	93044	0.0146457	EUR	HDL
18:49583585:A:G	0.00865135	1.53485	0.584585	29980	0.00246999	SAS	HDL
18:49583585:A:G	0.000266897	6.22514	1.70763	16492	0.00398865	AFR	HDL
18:49583585:A:G	0.00286065	2.59263	0.869332	15373	0.00800567	HIS	HDL
18:49586795:C:T	6.75035e-18	5.53423	0.642092	166441	0.00140698	Overall	HDL
18:49586795:C:T	1.57925e-18	5.79762	0.660029	93044	0.00241284	EUR	HDL
18:49586795:C:T	0.23661	4.32237	3.65219	16492	0.000397066	AFR	HDL
18:49586795:C:T	0.85756	-1.12481	6.26701	15373	0.000169472	HIS	HDL
19:11239812:C:T	1.67899e-23	-1.22175	0.122292	97875	0.0859212	Overall	HDL
19:11239812:C:T	1.55067e-12	-1.45222	0.20541	69956	0.0383347	EUR	HDL
19:11239812:C:T	NA	NA	NA	10652	0.179116	AFR	HDL
19:11239812:C:T	NA	NA	NA	5715	0.169076	HIS	HDL
19:11239812:C:T	0.000285404	-0.754061	0.207833	10370	0.269424	EAS	HDL
19:11248123:G:A	5.7923e-10	0.330883	0.0534028	143492	0.366054	Overall	HDL
19:11248123:G:A	0.000198188	0.30708	0.0825193	73512	0.296499	EUR	HDL
19:11248123:G:A	0.136992	0.139849	0.0940421	29980	0.311508	SAS	HDL
19:11248123:G:A	0.000161877	1.00163	0.265536	13075	0.283715	AFR	HDL
19:11248123:G:A	1.03892e-06	0.746731	0.15289	15373	0.434222	HIS	HDL
19:11248123:G:A	0.0746816	0.322643	0.181015	10370	0.491965	EAS	HDL
19:44908684:T:C	3.46781e-38	-1.30245	0.100808	82216	0.151845	Overall	HDL
19:44908684:T:C	6.10894e-24	-1.20627	0.119549	60188	0.146037	EUR	HDL
19:44908684:T:C	NA	NA	NA	10652	0.220118	AFR	HDL
19:44908684:T:C	NA	NA	NA	5715	0.120985	HIS	HDL
19:44908684:T:C	NA	NA	NA	4479	0.0885857	EAS	HDL
19:44908822:C:T	1.23786e-29	1.39369	0.123279	91984	0.0779479	Overall	HDL
19:44908822:C:T	2.1992e-17	1.20692	0.142279	69956	0.0759414	EUR	HDL
19:44908822:C:T	NA	NA	NA	10652	0.106592	AFR	HDL
19:44908822:C:T	NA	NA	NA	5715	0.048168	HIS	HDL
19:44908822:C:T	NA	NA	NA	4479	0.0750224	EAS	HDL
19:44944779:T:C	2.21911e-14	0.385257	0.0504445	144428	0.430452	Overall	HDL
19:44944779:T:C	4.70342e-11	0.464583	0.0706049	84636	0.482291	EUR	HDL
19:44944779:T:C	0.00453125	0.254767	0.089751	26033	0.42022	SAS	HDL
19:44944779:T:C	0.00134685	0.622738	0.194253	16492	0.300631	AFR	HDL
19:44944779:T:C	NA	NA	NA	5715	0.3306	HIS	HDL
19:44944779:T:C	0.0947758	0.329306	0.197103	10370	0.304133	EAS	HDL
19:44945208:T:G	3.64711e-19	0.487405	0.0544758	131644	0.385549	Overall	HDL
19:44945208:T:G	1.77094e-14	0.625685	0.0816154	69956	0.349642	EUR	HDL
19:44945208:T:G	0.0154659	0.279961	0.115625	18271	0.329617	SAS	HDL
19:44945208:T:G	0.000324012	0.631497	0.175645	16492	0.44601	AFR	HDL
19:44945208:T:G	0.00346597	0.437067	0.149523	15373	0.455283	HIS	HDL
19:44945208:T:G	0.0482998	0.35881	0.181701	10370	0.470979	EAS	HDL
19:54255498:T:C	3.47317e-10	-0.382373	0.060926	107735	0.319548	Overall	HDL
19:54255498:T:C	0.0011391	-0.327806	0.100749	46419	0.398591	EUR	HDL
19:54255498:T:C	1.91251e-06	-0.41014	0.0861194	29980	0.366181	SAS	HDL
19:54255498:T:C	0.0712806	-0.456441	0.25306	14069	0.170005	AFR	HDL
19:54255498:T:C	NA	NA	NA	5715	0.292184	HIS	HDL
19:54255498:T:C	0.115076	-0.523903	0.332472	10370	0.0816725	EAS	HDL
19:8364439:G:A	2.64526e-35	3.17926	0.256412	106308	0.0146781	Overall	HDL
19:8364439:G:A	1.53688e-34	3.34479	0.272883	69956	0.0198532	EUR	HDL
19:8364439:G:A	NA	NA	NA	10652	0.00270824	AFR	HDL
19:8364439:G:A	NA	NA	NA	5715	0.024885	HIS	HDL
19:8364439:G:A	NA	NA	NA	4479	0.000108649	EAS	HDL
2:164694691:T:C	1.39127e-10	0.467894	0.0729165	166441	0.115696	Overall	HDL
2:164694691:T:C	1.47471e-11	0.677132	0.10031	93044	0.122828	EUR	HDL
2:164694691:T:C	0.598699	0.0693613	0.131797	29980	0.134812	SAS	HDL
2:164694691:T:C	0.00551897	0.657424	0.236904	16492	0.148562	AFR	HDL
2:164694691:T:C	0.186225	0.375065	0.283747	15373	0.0832554	HIS	HDL
2:164694691:T:C	0.317239	3.06799	3.06754	10370	0.000971617	EAS	HDL
2:21002409:C:T	1.80835e-36	-0.852298	0.0675772	125728	0.26811	Overall	HDL
2:21002409:C:T	5.53435e-29	-0.995851	0.0891309	78364	0.209662	EUR	HDL
2:21002409:C:T	0.0438002	-0.543459	0.269573	3947	0.440657	SAS	HDL
2:21002409:C:T	3.89801e-06	-1.09937	0.238127	16492	0.162936	AFR	HDL
2:21002409:C:T	1.02793e-05	-0.750724	0.170185	15373	0.251075	HIS	HDL
2:21002409:C:T	0.11592	-0.322361	0.205047	10370	0.266961	EAS	HDL
2:21008652:G:A	6.00874e-37	0.861645	0.0678528	123305	0.268269	Overall	HDL
2:21008652:G:A	5.80281e-29	0.997816	0.0893405	78364	0.20862	EUR	HDL
2:21008652:G:A	0.0368961	0.560357	0.26851	3947	0.448642	SAS	HDL
2:21008652:G:A	4.8531e-06	1.15943	0.253647	14069	0.157067	AFR	HDL
2:21008652:G:A	4.80597e-06	0.771313	0.168664	15373	0.249746	HIS	HDL
2:21008652:G:A	0.0869885	0.349634	0.204285	10370	0.269005	EAS	HDL
2:21011100:T:C	3.05838e-09	0.783685	0.132191	166441	0.0298786	Overall	HDL
2:21011100:T:C	2.20691e-11	1.1639	0.173933	93044	0.0403983	EUR	HDL
2:21011100:T:C	0.553019	0.129637	0.218522	29980	0.0285171	SAS	HDL
2:21011100:T:C	0.229228	1.1942	0.993219	16492	0.00985494	AFR	HDL
2:21011100:T:C	0.222289	0.831202	0.681054	15373	0.0124581	HIS	HDL
2:21011100:T:C	0.00378466	15.3528	5.30217	10370	0.000369208	EAS	HDL
2:210675783:C:A	2.11059e-08	-0.278801	0.0497621	162885	0.304896	Overall	HDL
2:210675783:C:A	1.91177e-05	-0.307346	0.0718946	89488	0.315635	EUR	HDL
2:210675783:C:A	0.309144	-0.0927367	0.0911846	29980	0.297619	SAS	HDL
2:210675783:C:A	0.1339	-0.266957	0.178102	16492	0.351691	AFR	HDL
2:210675783:C:A	0.000211975	-0.595764	0.16083	15373	0.31043	HIS	HDL
2:210675783:C:A	0.0225048	-0.549225	0.240704	10370	0.168162	EAS	HDL
20:44413724:C:T	3.1362e-31	-1.7646	0.151815	158033	0.0233225	Overall	HDL
20:44413724:C:T	1.96731e-19	-1.81637	0.201481	84636	0.0281554	EUR	HDL
20:44413724:C:T	2.89686e-06	-1.61531	0.345299	29980	0.0111463	SAS	HDL
20:44413724:C:T	0.383057	-0.983197	1.12716	16492	0.00839741	AFR	HDL
20:44413724:C:T	9.62649e-08	-1.9014	0.356493	15373	0.0449883	HIS	HDL
20:44413724:C:T	0.0537993	-1.50091	0.778299	10370	0.0130135	EAS	HDL
22:21628603:C:T	2.11839e-10	-0.388998	0.0612354	127855	0.215569	Overall	HDL
22:21628603:C:T	1.74971e-06	-0.473252	0.0989991	69956	0.184933	EUR	HDL
22:21628603:C:T	0.0106409	-0.235476	0.092189	29980	0.260716	SAS	HDL
22:21628603:C:T	NA	NA	NA	10652	0.05428	AFR	HDL
22:21628603:C:T	NA	NA	NA	5715	0.278227	HIS	HDL
22:21628603:C:T	0.00195946	-0.584583	0.1888	10370	0.405174	EAS	HDL
3:47004356:C:T	5.92672e-08	-0.40699	0.0750766	133435	0.162709	Overall	HDL
3:47004356:C:T	0.000128315	-0.34704	0.0906188	89488	0.175033	EUR	HDL
3:47004356:C:T	0.788799	-0.112041	0.418264	3947	0.107795	SAS	HDL
3:47004356:C:T	0.0118408	-1.246	0.495062	13075	0.0639918	AFR	HDL
3:47004356:C:T	6.36617e-05	-0.903582	0.225963	15373	0.127671	HIS	HDL
3:47004356:C:T	0.160388	-0.301731	0.214944	10370	0.230131	EAS	HDL
4:102267552:C:T	3.87073e-14	-0.885775	0.117084	166441	0.0447156	Overall	HDL
4:102267552:C:T	2.71964e-15	-1.00315	0.126931	93044	0.0675855	EUR	HDL
4:102267552:C:T	0.646366	-0.316965	0.690833	29980	0.00947115	SAS	HDL
4:102267552:C:T	0.106568	1.22238	0.757447	16492	0.0134953	AFR	HDL
4:102267552:C:T	0.115327	-0.601416	0.381926	15373	0.0411774	HIS	HDL
4:102267552:C:T	0.842286	0.511588	2.57118	10370	0.00120526	EAS	HDL
6:34856859:A:G	1.15873e-10	-0.329125	0.0510695	163024	0.378565	Overall	HDL
6:34856859:A:G	0.000105794	-0.285365	0.0736063	93044	0.350827	EUR	HDL
6:34856859:A:G	0.00113598	-0.302912	0.0930753	29980	0.341566	SAS	HDL
6:34856859:A:G	0.109414	-0.367465	0.229547	13075	0.352853	AFR	HDL
6:34856859:A:G	0.000201939	-0.645206	0.173602	15373	0.297412	HIS	HDL
6:34856859:A:G	0.229198	-0.224142	0.186408	10370	0.462633	EAS	HDL
7:80656572:TA:T	1.00424e-07	3.24803	0.60985	166441	0.00210231	Overall	HDL
7:80656572:TA:T	0.0618154	-10.4546	5.5978	93044	9.46694e-05	EUR	HDL
7:80656572:TA:T	0.797098	0.802057	3.11957	29980	0.00315337	SAS	HDL
7:80656572:TA:T	3.63575e-08	3.74531	0.680015	16492	0.0130202	AFR	HDL
7:80656572:TA:T	0.15724	2.26033	1.59807	15373	0.00207081	HIS	HDL
7:80656577:A:G	4.90989e-08	3.33509	0.611433	166441	0.00208838	Overall	HDL
7:80656577:A:G	0.73224	-2.36269	6.90546	93044	7.23215e-05	EUR	HDL
7:80656577:A:G	0.797098	0.802057	3.11957	29980	0.00315337	SAS	HDL
7:80656577:A:G	5.1641e-08	3.70561	0.680481	16492	0.0130062	AFR	HDL
7:80656577:A:G	0.157028	2.26149	1.59807	15373	0.00207036	HIS	HDL
7:80671133:T:G	6.40228e-18	2.52529	0.292783	166441	0.0097586	Overall	HDL
7:80671133:T:G	0.0245053	11.2775	5.01422	93044	6.29216e-05	EUR	HDL
7:80671133:T:G	0.637183	0.937161	1.98702	29980	0.00697434	SAS	HDL
7:80671133:T:G	7.68348e-17	2.58036	0.309544	16492	0.0797479	AFR	HDL
7:80671133:T:G	0.0497007	2.03778	1.03834	15373	0.00608097	HIS	HDL
8:19948197:G:A	9.39694e-41	-2.39567	0.17922	163024	0.0161915	Overall	HDL
8:19948197:G:A	2.0965e-31	-2.93927	0.252131	93044	0.0164402	EUR	HDL
8:19948197:G:A	4.48478e-07	-1.76084	0.348879	29980	0.0135569	SAS	HDL
8:19948197:G:A	1.96697e-05	-1.93219	0.452652	13075	0.0388121	AFR	HDL
8:19948197:G:A	0.00337274	-1.93028	0.65845	15373	0.0127517	HIS	HDL
8:19954222:G:A	4.96797e-14	-10.4672	1.38956	166441	0.000360632	Overall	HDL
8:19954222:G:A	2.7552e-12	-10.773	1.54128	93044	0.000572473	EUR	HDL
8:19954222:G:A	0.216605	-5.55684	4.49726	29980	2.22484e-05	SAS	HDL
8:19954222:G:A	0.0276129	-23.8908	10.8459	16492	6.95419e-05	AFR	HDL
8:19954222:G:A	0.0387593	-10.4654	5.06376	15373	0.000321658	HIS	HDL
8:19956018:A:G	1.64349e-59	-3.60403	0.22153	166441	0.0110064	Overall	HDL
8:19956018:A:G	1.10567e-51	-3.61159	0.238781	93044	0.0170132	EUR	HDL
8:19956018:A:G	0.000600976	-2.97495	0.867036	29980	0.00298617	SAS	HDL
8:19956018:A:G	0.0378752	-3.21894	1.5504	16492	0.00370545	AFR	HDL
8:19956018:A:G	4.39735e-06	-4.4301	0.964815	15373	0.00632491	HIS	HDL
8:19962213:C:G	4.71882e-121	2.27031	0.0970395	123305	0.0934749	Overall	HDL
8:19962213:C:G	1.17956e-91	2.43395	0.119874	78364	0.101648	EUR	HDL
8:19962213:C:G	0.0001187	1.56815	0.407439	3947	0.10903	SAS	HDL
8:19962213:C:G	5.95476e-08	1.96899	0.363271	14069	0.0697892	AFR	HDL
8:19962213:C:G	9.52761e-13	2.25184	0.315509	15373	0.064424	HIS	HDL
8:19962213:C:G	3.00763e-11	1.90632	0.286829	10370	0.106985	EAS	HDL
9:104794495:T:G	2.26576e-23	-16.5131	1.65783	139680	0.000424338	Overall	HDL
9:104794495:T:G	9.88269e-22	-17.7164	1.84967	78364	0.00052848	EUR	HDL
9:104794495:T:G	0.0296695	-10.6884	4.91537	29980	0.00047978	SAS	HDL
9:104794495:T:G	NA	NA	NA	14069	0.00013499	AFR	HDL
9:104794495:T:G	NA	NA	NA	5715	0.000275553	HIS	HDL
9:104796190:T:C	2.67967e-10	15.8742	2.51322	156673	0.000279159	Overall	HDL
9:104796190:T:C	6.16082e-09	16.2985	2.80412	83276	0.000488296	EUR	HDL
9:104796190:T:C	0.0125721	14.1414	5.66639	10370	0.000296366	EAS	HDL
9:104809518:G:A	1.73339e-16	-10.8361	1.31519	75320	0.00051458	Overall	HDL
9:104809518:G:A	1.73339e-16	-10.8361	1.31519	15373	0.00252118	HIS	HDL
9:104817351:C:G	5.99007e-20	1.18393	0.129468	166441	0.0405932	Overall	HDL
9:104817351:C:G	1.17606e-08	1.10756	0.194201	93044	0.030736	EUR	HDL
9:104817351:C:G	0.00276513	0.95215	0.318157	29980	0.0277366	SAS	HDL
9:104817351:C:G	6.22957e-09	1.35082	0.23248	16492	0.156698	AFR	HDL
9:104817351:C:G	0.00132757	1.47816	0.460494	15373	0.0310217	HIS	HDL
9:104817351:C:G	0.618537	-2.32536	4.67011	10370	0.000374196	EAS	HDL
9:104824472:T:C	5.53513e-21	0.713693	0.075937	114897	0.245511	Overall	HDL
9:104824472:T:C	2.09412e-10	0.730202	0.114915	69956	0.132909	EUR	HDL
9:104824472:T:C	0.00207015	1.2152	0.394549	3947	0.132475	SAS	HDL
9:104824472:T:C	0.11526	0.298356	0.189434	14069	0.47724	AFR	HDL
9:104824472:T:C	6.01557e-07	0.862243	0.172769	15373	0.242378	HIS	HDL
9:104824472:T:C	0.0010124	0.656481	0.199717	10370	0.279428	EAS	HDL
9:104826974:C:T	1.72025e-22	1.47235	0.1509	113647	0.0414513	Overall	HDL
9:104826974:C:T	1.74275e-15	1.64561	0.206777	78364	0.0308814	EUR	HDL
9:104826974:C:T	0.000139832	2.02148	0.530785	3947	0.0625338	SAS	HDL
9:104826974:C:T	0.00582126	0.887416	0.321798	14069	0.0905234	AFR	HDL
9:104826974:C:T	NA	NA	NA	5715	0.0998031	HIS	HDL
9:104826974:C:T	0.0171985	1.56131	0.655341	10370	0.0191473	EAS	HDL
9:104831048:C:A	3.31443e-09	-13.2159	2.23422	166441	0.000222231	Overall	HDL
9:104831048:C:A	3.81388e-10	-16.4766	2.63143	93044	0.000270042	EUR	HDL
9:104831048:C:A	0.284543	-4.69279	4.38509	29980	0.000380322	SAS	HDL
9:104831048:C:A	NA	NA	NA	16492	2.7925e-05	AFR	HDL
9:104858554:G:A	3.21882e-43	-3.70039	0.268472	166441	0.00730787	Overall	HDL
9:104858554:G:A	0.045512	-5.22772	2.614	93044	0.000479903	EUR	HDL
9:104858554:G:A	NA	NA	NA	29980	0.000268333	SAS	HDL
9:104858554:G:A	0.229626	-2.88902	2.40486	16492	0.00153253	AFR	HDL
9:104858554:G:A	3.29676e-42	-3.7015	0.271885	15373	0.0740206	HIS	HDL
9:104858554:G:A	NA	NA	NA	10370	4.24007e-05	EAS	HDL
9:104858586:C:T	0.000392216	0.172898	0.0487686	164018	0.350931	Overall	HDL
9:104858586:C:T	0.22479	0.0902097	0.0743145	93044	0.290843	EUR	HDL
9:104858586:C:T	0.570208	0.0484541	0.0853448	29980	0.371872	SAS	HDL
9:104858586:C:T	0.0155613	0.469389	0.194039	14069	0.375598	AFR	HDL
9:104858586:C:T	2.25959e-08	0.875404	0.156578	15373	0.341565	HIS	HDL
9:104858586:C:T	0.98865	0.00259103	0.182132	10370	0.440369	EAS	HDL
1:109267578:G:A	9.62155e-29	-4.53367	0.407569	165003	0.0236654	Overall	LDL_ADJ
1:109267578:G:A	4.20316e-23	-4.25788	0.430131	94665	0.034403	EUR	LDL_ADJ
1:109267578:G:A	0.0432534	-4.57078	2.26136	28290	0.00668228	SAS	LDL_ADJ
1:109267578:G:A	0.134628	-4.17198	2.78857	16021	0.0107261	AFR	LDL_ADJ
1:109267578:G:A	2.0286e-07	-9.70953	1.8684	14721	0.0193488	HIS	LDL_ADJ
1:109267578:G:A	0.847259	3.8972	20.2329	10142	0.00012725	EAS	LDL_ADJ
1:109296296:C:T	1.04486e-07	1.43313	0.269449	150668	0.0837928	Overall	LDL_ADJ
1:109296296:C:T	1.44559e-12	2.50721	0.354146	80330	0.0692072	EUR	LDL_ADJ
1:109296296:C:T	0.0197123	1.97076	0.845173	28290	0.0627526	SAS	LDL_ADJ
1:109296296:C:T	0.0104732	-1.37912	0.538759	16021	0.267893	AFR	LDL_ADJ
1:109296296:C:T	0.100412	1.69967	1.03458	14721	0.0670309	HIS	LDL_ADJ
1:109296296:C:T	0.592765	6.94355	12.9826	10142	0.000326156	EAS	LDL_ADJ
1:109297547:C:T	7.47534e-17	-4.2969	0.515261	165003	0.0152014	Overall	LDL_ADJ
1:109297547:C:T	1.18743e-15	-4.32543	0.540291	94665	0.0226898	EUR	LDL_ADJ
1:109297547:C:T	0.280608	-2.59585	2.4059	28290	0.00593613	SAS	LDL_ADJ
1:109297547:C:T	0.0349574	-8.12124	3.85102	16021	0.00588251	AFR	LDL_ADJ
1:109297547:C:T	0.260756	-3.69696	3.28734	14721	0.00637295	HIS	LDL_ADJ
1:109297547:C:T	NA	NA	NA	10142	0.000246581	EAS	LDL_ADJ
1:109476817:A:G	9.47156e-17	-2.64468	0.318205	161605	0.0480783	Overall	LDL_ADJ
1:109476817:A:G	2.39826e-20	-3.33002	0.360278	94665	0.0587791	EUR	LDL_ADJ
1:109476817:A:G	0.58303	0.448166	0.816384	28290	0.0528851	SAS	LDL_ADJ
1:109476817:A:G	0.869571	0.259012	1.57739	12623	0.0364417	AFR	LDL_ADJ
1:109476817:A:G	0.00327509	-6.20931	2.11153	14721	0.0151229	HIS	LDL_ADJ
1:109476817:A:G	0.894129	0.815631	6.12883	10142	0.00163854	EAS	LDL_ADJ
1:220796686:A:G	4.2101e-14	1.24728	0.165107	132309	0.25061	Overall	LDL_ADJ
1:220796686:A:G	4.55936e-10	1.1473	0.184052	86377	0.29021	EUR	LDL_ADJ
1:220796686:A:G	0.248791	1.27844	1.10851	3884	0.218787	SAS	LDL_ADJ
1:220796686:A:G	0.52299	0.585007	0.915872	16021	0.108288	AFR	LDL_ADJ
1:220796686:A:G	0.00268102	2.01634	0.671637	14721	0.181284	HIS	LDL_ADJ
1:220796686:A:G	0.000468555	2.21301	0.632628	10142	0.196315	EAS	LDL_ADJ
1:55039974:G:T	2.80311e-153	-18.0938	0.686074	93415	0.0136852	Overall	LDL_ADJ
1:55039974:G:T	5.37959e-145	-17.9729	0.700954	72042	0.0166842	EUR	LDL_ADJ
1:55039974:G:T	NA	NA	NA	10223	0.00303151	AFR	LDL_ADJ
1:55039974:G:T	NA	NA	NA	5618	0.0078348	HIS	LDL_ADJ
1:55039974:G:T	NA	NA	NA	4368	0.000104082	EAS	LDL_ADJ
1:55043912:C:T	1.11627e-14	-17.796	2.30362	154340	0.000886964	Overall	LDL_ADJ
1:55043912:C:T	0.0684679	-39.0502	21.4336	84002	5.42168e-06	EUR	LDL_ADJ
1:55043912:C:T	0.000926271	-30.9435	9.34279	28290	0.000790667	SAS	LDL_ADJ
1:55043912:C:T	0.0709778	-37.0201	20.5027	16021	0.000172244	AFR	LDL_ADJ
1:55043912:C:T	NA	NA	NA	14721	3.89792e-05	HIS	LDL_ADJ
1:55043912:C:T	2.04138e-11	-16.1971	2.41638	10142	0.0109187	EAS	LDL_ADJ
1:55046549:C:G	1.05313e-28	-46.0053	4.1388	154340	0.0002868	Overall	LDL_ADJ
1:55046549:C:G	NA	NA	NA	84002	2.31307e-06	EUR	LDL_ADJ
1:55046549:C:G	1.15306e-29	-48.3243	4.2722	16021	0.00262692	AFR	LDL_ADJ
1:55046549:C:G	0.328172	-18.0701	18.4804	14721	0.000134816	HIS	LDL_ADJ
1:55052412:G:T	3.84188e-08	-38.957	7.08571	165003	6.68869e-05	Overall	LDL_ADJ
1:55052412:G:T	4.9995e-07	-36.4931	7.26039	94665	0.000107567	EUR	LDL_ADJ
1:55052412:G:T	NA	NA	NA	16021	5.32852e-05	AFR	LDL_ADJ
1:55052698:G:A	1.59928e-08	-51.3274	9.0836	146052	0.000173076	Overall	LDL_ADJ
1:55052698:G:A	NA	NA	NA	75714	7.57996e-06	EUR	LDL_ADJ
1:55052698:G:A	0.0022693	-39.0029	12.7773	28290	0.00072927	SAS	LDL_ADJ
1:55052698:G:A	1.7291e-05	-72.1697	16.7943	16021	0.000215359	AFR	LDL_ADJ
1:55052698:G:A	0.000152493	-99.5797	26.2953	10142	6.14209e-05	EAS	LDL_ADJ
1:55052701:C:T	3.04822e-18	-18.0957	2.07766	156715	0.000818684	Overall	LDL_ADJ
1:55052701:C:T	2.31722e-15	-17.2122	2.17241	86377	0.00128718	EUR	LDL_ADJ
1:55052701:C:T	0.113929	-32.9047	20.8155	28290	8.61013e-05	SAS	LDL_ADJ
1:55052701:C:T	0.489883	17.0288	24.6617	16021	6.79303e-05	AFR	LDL_ADJ
1:55052701:C:T	7.75708e-05	-31.4233	7.95168	14721	0.00092336	HIS	LDL_ADJ
1:55052749:C:T	6.81492e-11	-24.7285	3.79	146052	0.000491022	Overall	LDL_ADJ
1:55052749:C:T	2.9144e-09	-23.492	3.95731	16021	0.00416634	AFR	LDL_ADJ
1:55052749:C:T	NA	NA	NA	14721	0.000337331	HIS	LDL_ADJ
1:55058129:A:G	4.19603e-10	-11.3047	1.80974	165003	0.00217125	Overall	LDL_ADJ
1:55058129:A:G	0.904085	1.02849	8.535	94665	0.000134588	EUR	LDL_ADJ
1:55058129:A:G	0.981502	-0.334238	14.4152	28290	0.00175345	SAS	LDL_ADJ
1:55058129:A:G	1.63569e-09	-11.9027	1.97378	16021	0.0167809	AFR	LDL_ADJ
1:55058129:A:G	0.0184365	-13.5836	5.76373	14721	0.00183879	HIS	LDL_ADJ
1:55058182:G:A	1.63123e-34	-9.77669	0.797941	165003	0.00921985	Overall	LDL_ADJ
1:55058182:G:A	0.0775922	-7.58075	4.29546	94665	0.000627672	EUR	LDL_ADJ
1:55058182:G:A	0.529276	-13.7303	21.8249	28290	0.000465029	SAS	LDL_ADJ
1:55058182:G:A	2.23177e-30	-9.81332	0.85672	16021	0.081517	AFR	LDL_ADJ
1:55058182:G:A	0.000479451	-9.42578	2.69926	14721	0.00902995	HIS	LDL_ADJ
1:55058182:G:A	0.196832	-11.4661	8.8841	10142	0.000860235	EAS	LDL_ADJ
1:55058549:C:T	9.69083e-11	17.1312	2.6471	116565	0.00118441	Overall	LDL_ADJ
1:55058549:C:T	0.0778179	25.9926	14.7393	73033	4.43236e-05	EUR	LDL_ADJ
1:55058549:C:T	NA	NA	NA	3884	0.00015443	SAS	LDL_ADJ
1:55058549:C:T	9.50145e-09	16.1038	2.80584	13621	0.00907844	AFR	LDL_ADJ
1:55058549:C:T	0.0122649	24.6302	9.83466	14721	0.000717772	HIS	LDL_ADJ
1:55058564:G:A	1.55248e-07	1.24982	0.238233	116565	0.150744	Overall	LDL_ADJ
1:55058564:G:A	1.81244e-08	1.5341	0.272535	73033	0.173635	EUR	LDL_ADJ
1:55058564:G:A	0.34521	1.39893	1.48204	3884	0.10786	SAS	LDL_ADJ
1:55058564:G:A	0.870652	-0.109988	0.675477	13621	0.212272	AFR	LDL_ADJ
1:55058564:G:A	0.476665	0.609913	0.857009	14721	0.100796	HIS	LDL_ADJ
1:55058564:G:A	0.691047	1.09137	2.74604	10142	0.00869043	EAS	LDL_ADJ
1:55058636:G:A	4.23574e-12	-43.2817	6.24639	104911	0.000177298	Overall	LDL_ADJ
1:55058636:G:A	4.23574e-12	-43.2817	6.24639	61379	0.000303044	EUR	LDL_ADJ
1:55061557:G:A	5.32195e-18	-39.8677	4.61098	109312	0.000195189	Overall	LDL_ADJ
1:55061557:G:A	4.21563e-18	-40.265	4.64267	72042	0.000245819	EUR	LDL_ADJ
1:55061557:G:A	NA	NA	NA	12623	0.00028735	AFR	LDL_ADJ
1:55063514:G:A	3.64179e-29	-3.67923	0.328209	154315	0.0562654	Overall	LDL_ADJ
1:55063514:G:A	4.93166e-11	-3.04842	0.46378	86377	0.0366204	EUR	LDL_ADJ
1:55063514:G:A	0.00230101	-3.73557	1.22544	28290	0.030904	SAS	LDL_ADJ
1:55063514:G:A	2.01349e-17	-5.31676	0.626016	13621	0.253373	AFR	LDL_ADJ
1:55063514:G:A	0.00559618	-3.59984	1.29932	14721	0.0431855	HIS	LDL_ADJ
1:55063514:G:A	0.0788867	-1.96029	1.11559	10142	0.0539544	EAS	LDL_ADJ
1:55063542:C:A	1.58185e-62	-46.3862	2.77949	153317	0.000717362	Overall	LDL_ADJ
1:55063542:C:A	NA	NA	NA	86377	3.08296e-06	EUR	LDL_ADJ
1:55063542:C:A	NA	NA	NA	28290	0.000489505	SAS	LDL_ADJ
1:55063542:C:A	7.41647e-59	-46.1694	2.85415	12623	0.00731931	AFR	LDL_ADJ
1:55063542:C:A	0.0601439	-27.3384	14.5438	14721	0.000236246	HIS	LDL_ADJ
1:92695345:T:C	4.18255e-08	1.38736	0.253031	162603	0.0759542	Overall	LDL_ADJ
1:92695345:T:C	7.96398e-06	1.26783	0.283876	94665	0.0937166	EUR	LDL_ADJ
1:92695345:T:C	0.00729931	2.75473	1.02678	28290	0.0498146	SAS	LDL_ADJ
1:92695345:T:C	0.0319406	2.53107	1.1799	13621	0.0556974	AFR	LDL_ADJ
1:92695345:T:C	0.264448	1.23257	1.10451	14721	0.0579956	HIS	LDL_ADJ
1:92695345:T:C	0.895414	0.177007	1.3465	10142	0.0351173	EAS	LDL_ADJ
10:100218126:C:T	3.31849e-08	0.770794	0.139542	165003	0.496778	Overall	LDL_ADJ
10:100218126:C:T	3.70719e-06	0.790324	0.170801	94665	0.489382	EUR	LDL_ADJ
10:100218126:C:T	0.254385	0.462163	0.405491	28290	0.404575	SAS	LDL_ADJ
10:100218126:C:T	0.162258	0.805841	0.576622	16021	0.269663	AFR	LDL_ADJ
10:100218126:C:T	0.00106842	1.7516	0.535353	14721	0.410686	HIS	LDL_ADJ
10:100218126:C:T	0.660892	0.221652	0.505268	10142	0.484429	EAS	LDL_ADJ
10:112180571:T:C	2.09821e-10	-1.01468	0.159691	161637	0.25157	Overall	LDL_ADJ
10:112180571:T:C	3.32308e-06	-0.888521	0.191089	91299	0.283885	EUR	LDL_ADJ
10:112180571:T:C	0.00537127	-1.35084	0.485237	28290	0.21608	SAS	LDL_ADJ
10:112180571:T:C	0.734757	-0.317666	0.93761	16021	0.106814	AFR	LDL_ADJ
10:112180571:T:C	0.000344215	-2.06745	0.577576	14721	0.264741	HIS	LDL_ADJ
10:112180571:T:C	0.0731192	-0.993733	0.554512	10142	0.28773	EAS	LDL_ADJ
11:116763146:G:A	9.00137e-08	1.42189	0.265982	165003	0.0777997	Overall	LDL_ADJ
11:116763146:G:A	2.95226e-13	2.47148	0.338718	94665	0.0683063	EUR	LDL_ADJ
11:116763146:G:A	0.321507	-0.924397	0.932448	28290	0.0564448	SAS	LDL_ADJ
11:116763146:G:A	0.682604	-0.267128	0.653264	16021	0.166078	AFR	LDL_ADJ
11:116763146:G:A	0.818975	0.166832	0.728957	14721	0.142034	HIS	LDL_ADJ
11:116763146:G:A	0.548012	5.92665	9.86554	10142	0.000601232	EAS	LDL_ADJ
11:116784884:G:A	4.0617e-12	2.0475	0.29524	165003	0.057449	Overall	LDL_ADJ
11:116784884:G:A	2.91061e-14	2.6573	0.349542	94665	0.0610406	EUR	LDL_ADJ
11:116784884:G:A	0.383281	-0.843041	0.966938	28290	0.0453409	SAS	LDL_ADJ
11:116784884:G:A	0.00470806	4.16119	1.47228	16021	0.0316423	AFR	LDL_ADJ
11:116784884:G:A	0.447287	0.581553	0.765255	14721	0.127933	HIS	LDL_ADJ
11:116784884:G:A	0.224036	-8.94948	7.36059	10142	0.00129427	EAS	LDL_ADJ
11:5679844:C:A	2.87768e-11	1.58315	0.237971	165003	0.085851	Overall	LDL_ADJ
11:5679844:C:A	2.93945e-07	1.6274	0.317399	94665	0.0758539	EUR	LDL_ADJ
11:5679844:C:A	0.0141306	1.16689	0.475518	28290	0.139871	SAS	LDL_ADJ
11:5679844:C:A	0.0419779	3.8463	1.89124	16021	0.0260027	AFR	LDL_ADJ
11:5679844:C:A	0.199963	1.07352	0.837607	14721	0.105065	HIS	LDL_ADJ
11:5679844:C:A	0.00262981	2.56002	0.851073	10142	0.092298	EAS	LDL_ADJ
12:111446804:T:C	3.69501e-09	0.951818	0.161399	137231	0.354953	Overall	LDL_ADJ
12:111446804:T:C	6.53547e-08	0.92062	0.170375	91299	0.469549	EUR	LDL_ADJ
12:111446804:T:C	0.088458	3.27633	1.92319	3884	0.0725032	SAS	LDL_ADJ
12:111446804:T:C	0.0538519	1.84335	0.956079	16021	0.127163	AFR	LDL_ADJ
12:111446804:T:C	0.125591	0.967119	0.631394	14721	0.236847	HIS	LDL_ADJ
12:111446804:T:C	0.0400184	-10.9453	5.32994	10142	0.00188603	EAS	LDL_ADJ
12:120978847:A:C	9.77549e-14	1.27414	0.171165	121646	0.322084	Overall	LDL_ADJ
12:120978847:A:C	1.74263e-10	1.31574	0.20615	75714	0.334016	EUR	LDL_ADJ
12:120978847:A:C	0.0132151	2.24499	0.905998	3884	0.417324	SAS	LDL_ADJ
12:120978847:A:C	0.121471	1.19184	0.769608	16021	0.143525	AFR	LDL_ADJ
12:120978847:A:C	0.00884966	1.42883	0.545813	14721	0.347523	HIS	LDL_ADJ
12:120978847:A:C	0.0606805	0.964942	0.514412	10142	0.423454	EAS	LDL_ADJ
12:120997624:G:A	3.11915e-10	1.12242	0.178367	115574	0.309142	Overall	LDL_ADJ
12:120997624:G:A	2.13575e-07	1.12442	0.216772	72042	0.298351	EUR	LDL_ADJ
12:120997624:G:A	0.00361878	2.66195	0.914881	3884	0.414446	SAS	LDL_ADJ
12:120997624:G:A	0.972988	-0.0291954	0.862204	13621	0.123869	AFR	LDL_ADJ
12:120997624:G:A	0.011465	1.38752	0.548818	14721	0.357925	HIS	LDL_ADJ
12:120997624:G:A	0.0283999	1.13357	0.517206	10142	0.49338	EAS	LDL_ADJ
14:24414681:G:A	1.16963e-12	1.05327	0.148162	144214	0.390199	Overall	LDL_ADJ
14:24414681:G:A	5.19732e-10	1.05697	0.170122	86377	0.467779	EUR	LDL_ADJ
14:24414681:G:A	0.000620806	1.30303	0.38074	28290	0.396813	SAS	LDL_ADJ
14:24414681:G:A	0.253635	0.805785	0.70586	12623	0.202853	AFR	LDL_ADJ
14:24414681:G:A	NA	NA	NA	5618	0.271467	HIS	LDL_ADJ
14:24414681:G:A	0.563063	0.651565	1.12669	10142	0.0519552	EAS	LDL_ADJ
16:71970053:G:C	1.85195e-12	1.41852	0.201346	106912	0.233853	Overall	LDL_ADJ
16:71970053:G:C	5.327e-13	1.66608	0.230866	72042	0.239881	EUR	LDL_ADJ
16:71970053:G:C	NA	NA	NA	13497	0.325052	SAS	LDL_ADJ
16:71970053:G:C	NA	NA	NA	10223	0.0765213	AFR	LDL_ADJ
16:71970053:G:C	NA	NA	NA	5618	0.201562	HIS	LDL_ADJ
16:71970053:G:C	NA	NA	NA	4368	0.254017	EAS	LDL_ADJ
16:88485962:A:G	8.94829e-10	-0.867913	0.141651	147612	0.445339	Overall	LDL_ADJ
16:88485962:A:G	1.11568e-09	-1.06165	0.174271	86377	0.392224	EUR	LDL_ADJ
16:88485962:A:G	0.0445592	-0.737659	0.367215	28290	0.445072	SAS	LDL_ADJ
16:88485962:A:G	0.770584	-0.155873	0.534524	16021	0.335597	AFR	LDL_ADJ
16:88485962:A:G	NA	NA	NA	5618	0.458187	HIS	LDL_ADJ
16:88485962:A:G	0.893496	-0.0675736	0.504725	10142	0.495116	EAS	LDL_ADJ
17:47361520:CAGTG:C	2.89561e-11	0.941321	0.141514	165003	0.495504	Overall	LDL_ADJ
17:47361520:CAGTG:C	1.48742e-09	1.06334	0.175883	94665	0.463458	EUR	LDL_ADJ
17:47361520:CAGTG:C	0.278071	0.411672	0.379539	28290	0.458076	SAS	LDL_ADJ
17:47361520:CAGTG:C	0.020601	1.18528	0.511951	16021	0.441653	AFR	LDL_ADJ
17:47361520:CAGTG:C	0.0137527	1.32082	0.536122	14721	0.419441	HIS	LDL_ADJ
17:47361520:CAGTG:C	0.473819	0.417444	0.582796	10142	0.256908	EAS	LDL_ADJ
17:66214462:A:C	3.32354e-17	3.5841	0.424928	165003	0.0232729	Overall	LDL_ADJ
17:66214462:A:C	1.11601e-10	3.04137	0.471506	94665	0.0278551	EUR	LDL_ADJ
17:66214462:A:C	0.000675351	4.83727	1.42298	28290	0.0225121	SAS	LDL_ADJ
17:66214462:A:C	0.000328401	11.0052	3.06397	16021	0.0086967	AFR	LDL_ADJ
17:66214462:A:C	8.06051e-05	5.97517	1.51554	14721	0.028828	HIS	LDL_ADJ
17:66214462:A:C	NA	NA	NA	10142	0.000212859	EAS	LDL_ADJ
17:69085137:A:G	9.80587e-31	6.51868	0.565584	160218	0.0120035	Overall	LDL_ADJ
17:69085137:A:G	7.937e-28	6.36742	0.582356	94665	0.0179323	EUR	LDL_ADJ
17:69085137:A:G	0.000304785	18.6648	5.16859	28290	0.00215237	SAS	LDL_ADJ
17:69085137:A:G	0.0622829	7.26744	3.89826	16021	0.00582967	AFR	LDL_ADJ
17:69085137:A:G	0.114449	5.83087	3.69391	9936	0.0071302	HIS	LDL_ADJ
18:49583585:A:G	1.70636e-08	3.73047	0.6615	165003	0.00966162	Overall	LDL_ADJ
18:49583585:A:G	1.19504e-09	4.31941	0.710324	94665	0.0141917	EUR	LDL_ADJ
18:49583585:A:G	0.739079	0.877556	2.63473	28290	0.00246836	SAS	LDL_ADJ
18:49583585:A:G	0.685567	-1.93072	4.76864	16021	0.00394511	AFR	LDL_ADJ
18:49583585:A:G	0.993514	-0.024036	2.9569	14721	0.00795756	HIS	LDL_ADJ
19:10457947:C:T	3.7416e-10	90.0857	14.3805	113821	0.000146362	Overall	LDL_ADJ
19:10457947:C:T	3.7416e-10	90.0857	14.3805	28290	0.000588867	SAS	LDL_ADJ
19:10559675:C:T	6.1561e-08	-3.43889	0.635161	165003	0.0119023	Overall	LDL_ADJ
19:10559675:C:T	2.06321e-12	-5.00711	0.712234	94665	0.0134475	EUR	LDL_ADJ
19:10559675:C:T	0.0200216	3.66032	1.57369	28290	0.0199084	SAS	LDL_ADJ
19:10559675:C:T	0.377973	-4.27186	4.84537	16021	0.00395752	AFR	LDL_ADJ
19:10559675:C:T	0.942208	-0.30384	4.19118	14721	0.00420239	HIS	LDL_ADJ
19:10559675:C:T	0.292168	16.4048	15.5736	10142	0.000239615	EAS	LDL_ADJ
19:11111624:G:A	2.60184e-14	2.39786	0.314815	165003	0.0492071	Overall	LDL_ADJ
19:11111624:G:A	2.54823e-07	1.96178	0.380623	94665	0.046431	EUR	LDL_ADJ
19:11111624:G:A	0.959415	-0.125359	2.46344	28290	0.0188326	SAS	LDL_ADJ
19:11111624:G:A	8.83287e-08	3.42459	0.640201	16021	0.163263	AFR	LDL_ADJ
19:11111624:G:A	0.00245327	3.97953	1.31379	14721	0.0389501	HIS	LDL_ADJ
19:11111624:G:A	0.602116	-13.4671	25.8307	10142	0.000113769	EAS	LDL_ADJ
19:11120436:C:T	1.62111e-16	75.8815	9.20085	165003	0.0001007	Overall	LDL_ADJ
19:11120436:C:T	2.18709e-14	72.2014	9.45153	94665	0.00016881	EUR	LDL_ADJ
19:11120436:C:T	NA	NA	NA	16021	3.96594e-05	AFR	LDL_ADJ
19:11129534:T:TG	7.66201e-13	100.43	14.0126	41141	0.000392509	Overall	LDL_ADJ
19:11129534:T:TG	5.08871e-10	96.0163	15.4458	24406	0.00066165	SAS	LDL_ADJ
19:11129602:G:A	9.78568e-09	20.0115	3.48974	165003	0.00088904	Overall	LDL_ADJ
19:11129602:G:A	8.01962e-06	17.3986	3.89696	94665	0.00136021	EUR	LDL_ADJ
19:11129602:G:A	0.0404503	57.7165	28.1664	16021	0.000105591	AFR	LDL_ADJ
19:11129602:G:A	0.0003857	29.3872	8.27884	14721	0.00110309	HIS	LDL_ADJ
19:11239812:C:T	7.76043e-11	-2.11315	0.324842	99189	0.0837262	Overall	LDL_ADJ
19:11239812:C:T	0.000246738	-1.83105	0.49952	72042	0.0378999	EUR	LDL_ADJ
19:11239812:C:T	NA	NA	NA	10223	0.178529	AFR	LDL_ADJ
19:11239812:C:T	NA	NA	NA	5618	0.169391	HIS	LDL_ADJ
19:11239812:C:T	0.0137253	-1.42161	0.576866	10142	0.27001	EAS	LDL_ADJ
19:19219115:C:T	3.53133e-31	-3.30696	0.284759	156715	0.0611184	Overall	LDL_ADJ
19:19219115:C:T	4.94143e-32	-3.92124	0.332869	86377	0.0765246	EUR	LDL_ADJ
19:19219115:C:T	0.201799	-0.988808	0.774659	28290	0.0559955	SAS	LDL_ADJ
19:19219115:C:T	0.783764	0.565638	2.06123	16021	0.0210282	AFR	LDL_ADJ
19:19219115:C:T	0.00515181	-4.91515	1.75705	14721	0.0221466	HIS	LDL_ADJ
19:19219115:C:T	0.0370852	-2.01001	0.964113	10142	0.0708285	EAS	LDL_ADJ
19:19268740:C:T	9.07269e-31	-3.37508	0.292664	128911	0.0707025	Overall	LDL_ADJ
19:19268740:C:T	3.74123e-43	-4.62905	0.336113	86377	0.0782904	EUR	LDL_ADJ
19:19268740:C:T	0.752639	0.472601	1.49955	3884	0.0943678	SAS	LDL_ADJ
19:19268740:C:T	0.0113085	3.59191	1.41803	12623	0.0393693	AFR	LDL_ADJ
19:19268740:C:T	0.0153024	-3.13273	1.29177	14721	0.042446	HIS	LDL_ADJ
19:19268740:C:T	0.214772	1.22334	0.986127	10142	0.0698205	EAS	LDL_ADJ
19:19269704:A:G	4.99492e-21	-6.2689	0.666245	161605	0.0105945	Overall	LDL_ADJ
19:19269704:A:G	3.81928e-20	-6.3749	0.69345	94665	0.0156764	EUR	LDL_ADJ
19:19269704:A:G	0.0771023	-7.46432	4.22249	28290	0.00281231	SAS	LDL_ADJ
19:19269704:A:G	0.756206	1.99669	6.43125	12623	0.0049723	AFR	LDL_ADJ
19:19269704:A:G	0.0760945	-5.9319	3.34416	14721	0.00570057	HIS	LDL_ADJ
19:19269704:A:G	NA	NA	NA	10142	0.000130315	EAS	LDL_ADJ
19:44428735:C:CT	8.62791e-13	-8.65921	1.21094	109801	0.00401032	Overall	LDL_ADJ
19:44428735:C:CT	5.78995e-13	-8.87371	1.23155	69667	0.0060327	EUR	LDL_ADJ
19:44428735:C:CT	NA	NA	NA	10223	0.00116746	AFR	LDL_ADJ
19:44428735:C:CT	0.209735	-13.1204	10.4603	14721	0.000551713	HIS	LDL_ADJ
19:44524079:T:C	2.46112e-11	-2.2393	0.335442	112686	0.0617805	Overall	LDL_ADJ
19:44524079:T:C	1.0211e-13	-3.06105	0.411534	72042	0.0537973	EUR	LDL_ADJ
19:44524079:T:C	NA	NA	NA	13497	0.0887863	SAS	LDL_ADJ
19:44524079:T:C	NA	NA	NA	10223	0.0751229	AFR	LDL_ADJ
19:44524079:T:C	NA	NA	NA	5618	0.080372	HIS	LDL_ADJ
19:44524079:T:C	0.413987	-0.847541	1.03751	10142	0.0608713	EAS	LDL_ADJ
19:44647342:G:A	2.94749e-19	-2.39146	0.266587	156715	0.0734941	Overall	LDL_ADJ
19:44647342:G:A	5.39012e-31	-4.653	0.401918	86377	0.0492801	EUR	LDL_ADJ
19:44647342:G:A	0.904676	-0.0616171	0.514517	28290	0.131468	SAS	LDL_ADJ
19:44647342:G:A	0.0435443	-2.00334	0.992514	16021	0.0605138	AFR	LDL_ADJ
19:44647342:G:A	0.158522	-1.215	0.861663	14721	0.0933486	HIS	LDL_ADJ
19:44647342:G:A	0.581003	-0.432469	0.783573	10142	0.111902	EAS	LDL_ADJ
19:44757093:T:C	4.49687e-08	-10.7256	1.96075	153317	0.00129486	Overall	LDL_ADJ
19:44757093:T:C	0.0358852	-30.9318	14.7419	86377	9.06794e-05	EUR	LDL_ADJ
19:44757093:T:C	NA	NA	NA	28290	0.000151784	SAS	LDL_ADJ
19:44757093:T:C	5.74596e-08	-11.5267	2.12413	12623	0.0121996	AFR	LDL_ADJ
19:44757093:T:C	0.525262	-3.57095	5.62128	14721	0.00216643	HIS	LDL_ADJ
19:44793549:C:T	3.28555e-76	-7.64462	0.413783	145806	0.0281686	Overall	LDL_ADJ
19:44793549:C:T	2.52951e-82	-8.76252	0.455912	86377	0.0350751	EUR	LDL_ADJ
19:44793549:C:T	0.230827	-6.06194	5.05907	17381	0.0091237	SAS	LDL_ADJ
19:44793549:C:T	0.561006	-0.68581	1.17969	16021	0.0409612	AFR	LDL_ADJ
19:44793549:C:T	0.000739945	-6.52623	1.93408	14721	0.0176747	HIS	LDL_ADJ
19:44793549:C:T	NA	NA	NA	10142	0.000152452	EAS	LDL_ADJ
19:44812188:G:A	1.08569e-79	-9.02802	0.477608	127479	0.0236459	Overall	LDL_ADJ
19:44812188:G:A	5.21047e-88	-10.1633	0.511038	72042	0.0325638	EUR	LDL_ADJ
19:44812188:G:A	0.314704	-4.58457	4.55995	28290	0.00782584	SAS	LDL_ADJ
19:44812188:G:A	NA	NA	NA	10223	0.0296775	AFR	LDL_ADJ
19:44812188:G:A	NA	NA	NA	5618	0.0253172	HIS	LDL_ADJ
19:44812188:G:A	NA	NA	NA	10142	4.49742e-05	EAS	LDL_ADJ
19:44813331:G:A	9.58552e-97	-9.38647	0.449712	156699	0.0229937	Overall	LDL_ADJ
19:44813331:G:A	6.14571e-95	-9.66538	0.467551	89759	0.034098	EUR	LDL_ADJ
19:44813331:G:A	0.33713	-4.56642	4.75742	28290	0.00627894	SAS	LDL_ADJ
19:44813331:G:A	0.307178	-3.4059	3.33533	12623	0.0105638	AFR	LDL_ADJ
19:44813331:G:A	0.000845536	-6.92347	2.07448	14721	0.0155792	HIS	LDL_ADJ
19:44813331:G:A	0.547798	-14.2883	23.7717	10142	0.000123846	EAS	LDL_ADJ
19:44908684:T:C	8.22929e-233	8.1861	0.251272	82752	0.151781	Overall	LDL_ADJ
19:44908684:T:C	7.35211e-178	8.12919	0.285881	61379	0.146559	EUR	LDL_ADJ
19:44908684:T:C	NA	NA	NA	10223	0.219839	AFR	LDL_ADJ
19:44908684:T:C	NA	NA	NA	5618	0.120385	HIS	LDL_ADJ
19:44908684:T:C	NA	NA	NA	4368	0.0881494	EAS	LDL_ADJ
19:44908783:C:T	8.33992e-10	-11.1073	1.80951	93415	0.00283173	Overall	LDL_ADJ
19:44908783:C:T	0.0100915	-22.2994	8.6678	72042	0.000167902	EUR	LDL_ADJ
19:44908783:C:T	NA	NA	NA	10223	0.0193235	AFR	LDL_ADJ
19:44908783:C:T	NA	NA	NA	5618	0.00976964	HIS	LDL_ADJ
19:44908822:C:T	0	-19.4559	0.307377	93415	0.077237	Overall	LDL_ADJ
19:44908822:C:T	0	-19.4139	0.343691	72042	0.0753431	EUR	LDL_ADJ
19:44908822:C:T	NA	NA	NA	10223	0.106187	AFR	LDL_ADJ
19:44908822:C:T	NA	NA	NA	5618	0.0477811	HIS	LDL_ADJ
19:44908822:C:T	NA	NA	NA	4368	0.0744561	EAS	LDL_ADJ
19:45152075:T:C	2.68208e-05	1.0559	0.251469	130845	0.0936761	Overall	LDL_ADJ
19:45152075:T:C	4.12307e-08	1.71277	0.312236	75408	0.0922804	EUR	LDL_ADJ
19:45152075:T:C	0.406177	-0.448678	0.54016	28290	0.126293	SAS	LDL_ADJ
19:45152075:T:C	NA	NA	NA	10223	0.0554619	AFR	LDL_ADJ
19:45152075:T:C	NA	NA	NA	5618	0.0808704	HIS	LDL_ADJ
19:45152075:T:C	0.860946	0.192335	1.09799	10142	0.0569468	EAS	LDL_ADJ
19:45152378:G:A	3.84295e-14	-9.13038	1.20673	93415	0.00437188	Overall	LDL_ADJ
19:45152378:G:A	3.59529e-14	-9.25158	1.22135	72042	0.0054538	EUR	LDL_ADJ
19:45152378:G:A	NA	NA	NA	10223	0.00131443	AFR	LDL_ADJ
19:45152378:G:A	NA	NA	NA	5618	0.00036641	HIS	LDL_ADJ
19:48703417:G:A	1.53504e-12	1.45557	0.205843	94324	0.426145	Overall	LDL_ADJ
19:48703417:G:A	4.67816e-13	1.68887	0.233453	61379	0.487605	EUR	LDL_ADJ
19:48703417:G:A	0.16208	0.720088	0.515044	16021	0.49722	AFR	LDL_ADJ
19:48703417:G:A	NA	NA	NA	5618	0.398431	HIS	LDL_ADJ
19:48703417:G:A	0.747551	-1.17763	3.65871	10142	0.00460314	EAS	LDL_ADJ
19:48703728:G:A	9.03796e-10	1.27618	0.208337	91924	0.442945	Overall	LDL_ADJ
19:48703728:G:A	9.69025e-10	1.42087	0.23238	61379	0.485959	EUR	LDL_ADJ
19:48703728:G:A	0.125512	0.882064	0.575744	13621	0.49727	AFR	LDL_ADJ
19:48703728:G:A	NA	NA	NA	5618	0.415031	HIS	LDL_ADJ
19:48703728:G:A	0.606933	-1.90736	3.70754	10142	0.00438555	EAS	LDL_ADJ
19:48728969:G:A	1.36696e-15	1.58781	0.198765	93415	0.439985	Overall	LDL_ADJ
19:48728969:G:A	3.08644e-14	1.60206	0.210946	72042	0.481995	EUR	LDL_ADJ
19:48728969:G:A	NA	NA	NA	10223	0.172774	AFR	LDL_ADJ
19:48728969:G:A	NA	NA	NA	5618	0.341985	HIS	LDL_ADJ
19:48728969:G:A	NA	NA	NA	4368	0.0186495	EAS	LDL_ADJ
19:48740963:G:A	1.01327e-08	-0.844692	0.147454	165003	0.470333	Overall	LDL_ADJ
19:48740963:G:A	1.45666e-06	-0.885628	0.183851	94665	0.438687	EUR	LDL_ADJ
19:48740963:G:A	0.00903781	-0.990157	0.37928	28290	0.472987	SAS	LDL_ADJ
19:48740963:G:A	0.625386	-0.262138	0.536912	16021	0.337822	AFR	LDL_ADJ
19:48740963:G:A	0.0130071	-1.32959	0.535354	14721	0.464014	HIS	LDL_ADJ
19:48740963:G:A	0.440204	0.549018	0.711302	10142	0.148353	EAS	LDL_ADJ
19:48758111:T:C	2.92576e-10	-1.10174	0.174805	139948	0.283304	Overall	LDL_ADJ
19:48758111:T:C	2.13963e-09	-1.19878	0.200236	75408	0.379905	EUR	LDL_ADJ
19:48758111:T:C	0.0834211	-0.803319	0.464032	28290	0.250441	SAS	LDL_ADJ
19:48758111:T:C	NA	NA	NA	10223	0.097941	AFR	LDL_ADJ
19:48758111:T:C	0.310251	-0.691713	0.681696	14721	0.194328	HIS	LDL_ADJ
19:48758111:T:C	0.488395	2.62088	3.78267	10142	0.0043821	EAS	LDL_ADJ
2:21002409:C:T	4.54467e-19	1.61679	0.181196	126262	0.266694	Overall	LDL_ADJ
2:21002409:C:T	2.13279e-25	2.29131	0.220015	80330	0.209566	EUR	LDL_ADJ
2:21002409:C:T	0.741468	0.30194	0.915216	3884	0.440084	SAS	LDL_ADJ
2:21002409:C:T	0.0733155	1.1909	0.664985	16021	0.163239	AFR	LDL_ADJ
2:21002409:C:T	0.0659296	1.08194	0.588363	14721	0.25138	HIS	LDL_ADJ
2:21002409:C:T	0.00170762	-1.7851	0.569071	10142	0.266523	EAS	LDL_ADJ
2:21002613:C:G	2.52438e-23	-3.63819	0.365651	165003	0.0429761	Overall	LDL_ADJ
2:21002613:C:G	2.50158e-10	-3.66756	0.579678	94665	0.0243969	EUR	LDL_ADJ
2:21002613:C:G	0.000267881	-5.67607	1.55742	28290	0.0212767	SAS	LDL_ADJ
2:21002613:C:G	1.12281e-09	-4.8647	0.798684	16021	0.101119	AFR	LDL_ADJ
2:21002613:C:G	2.93977e-05	-2.93066	0.701436	14721	0.152723	HIS	LDL_ADJ
2:21002613:C:G	0.646727	-0.681298	1.48653	10142	0.0286039	EAS	LDL_ADJ
2:21002881:C:T	1.31475e-15	-1.48143	0.185336	165003	0.152081	Overall	LDL_ADJ
2:21002881:C:T	5.24347e-18	-1.85904	0.214969	94665	0.175664	EUR	LDL_ADJ
2:21002881:C:T	0.830356	-0.130907	0.611017	28290	0.127976	SAS	LDL_ADJ
2:21002881:C:T	0.11667	-1.06046	0.675922	16021	0.15026	AFR	LDL_ADJ
2:21002881:C:T	0.707986	-0.283433	0.756703	14721	0.127106	HIS	LDL_ADJ
2:21002881:C:T	0.668102	0.501117	1.16877	10142	0.0486738	EAS	LDL_ADJ
2:21005565:A:G	7.97257e-09	-23.2906	4.03717	113199	0.000326238	Overall	LDL_ADJ
2:21005565:A:G	NA	NA	NA	69667	5.17591e-05	EUR	LDL_ADJ
2:21005565:A:G	NA	NA	NA	3884	0.000378595	SAS	LDL_ADJ
2:21005565:A:G	NA	NA	NA	14721	7.29916e-05	HIS	LDL_ADJ
2:21005565:A:G	0.00205023	-30.8043	9.99213	10142	0.000592113	EAS	LDL_ADJ
2:21005955:C:T	9.04585e-16	2.03091	0.252627	165003	0.0707937	Overall	LDL_ADJ
2:21005955:C:T	1.97233e-08	1.55384	0.276759	94665	0.0894341	EUR	LDL_ADJ
2:21005955:C:T	0.0400914	2.26132	1.10158	28290	0.0456622	SAS	LDL_ADJ
2:21005955:C:T	0.0410977	3.25086	1.59157	16021	0.0299857	AFR	LDL_ADJ
2:21005955:C:T	2.70501e-12	5.95583	0.851776	14721	0.0974845	HIS	LDL_ADJ
2:21005955:C:T	0.139704	16.8515	11.4101	10142	0.000310619	EAS	LDL_ADJ
2:21006196:G:A	8.32462e-09	13.8603	2.40557	165003	0.000835855	Overall	LDL_ADJ
2:21006196:G:A	4.05521e-07	12.8586	2.53803	94665	0.00129832	EUR	LDL_ADJ
2:21006196:G:A	0.00107957	29.6451	9.06877	16021	0.000637927	AFR	LDL_ADJ
2:21006196:G:A	0.45311	11.0908	14.7829	14721	0.000276511	HIS	LDL_ADJ
2:21006196:G:A	NA	NA	NA	10142	7.12584e-05	EAS	LDL_ADJ
2:21006288:C:T	1.40692e-19	23.1723	2.55998	165003	0.000700364	Overall	LDL_ADJ
2:21006288:C:T	9.09845e-18	22.269	2.594	94665	0.00112205	EUR	LDL_ADJ
2:21006288:C:T	0.0079865	56.3437	21.2406	16021	0.000485182	AFR	LDL_ADJ
2:21006288:C:T	NA	NA	NA	14721	0.000106676	HIS	LDL_ADJ
2:21006289:G:A	6.4759e-10	37.6199	6.08895	165003	7.15488e-05	Overall	LDL_ADJ
2:21006289:G:A	0.00674349	48.1683	17.7792	94665	2.45404e-05	EUR	LDL_ADJ
2:21006289:G:A	0.000216977	37.3626	10.1024	28290	4.4989e-05	SAS	LDL_ADJ
2:21006289:G:A	2.76199e-05	35.418	8.44845	10142	0.000809496	EAS	LDL_ADJ
2:21006574:G:C	4.04396e-11	4.82501	0.73079	165003	0.00658487	Overall	LDL_ADJ
2:21006574:G:C	7.48578e-10	4.76024	0.773336	94665	0.00938911	EUR	LDL_ADJ
2:21006574:G:C	0.0405883	9.47788	4.62852	28290	0.00157154	SAS	LDL_ADJ
2:21006574:G:C	0.180956	7.67208	5.73477	16021	0.00303715	AFR	LDL_ADJ
2:21006574:G:C	0.293773	3.03596	2.89172	14721	0.00696281	HIS	LDL_ADJ
2:21006574:G:C	NA	NA	NA	10142	5.41853e-05	EAS	LDL_ADJ
2:21008652:G:A	1.19759e-18	-1.60852	0.182477	123862	0.266752	Overall	LDL_ADJ
2:21008652:G:A	8.79544e-26	-2.31611	0.220618	80330	0.208464	EUR	LDL_ADJ
2:21008652:G:A	0.849055	0.173459	0.911383	3884	0.448039	SAS	LDL_ADJ
2:21008652:G:A	0.20112	-0.933396	0.730146	13621	0.157211	AFR	LDL_ADJ
2:21008652:G:A	0.076834	-1.03356	0.584143	14721	0.249942	HIS	LDL_ADJ
2:21008652:G:A	0.00362201	1.65007	0.567165	10142	0.26855	EAS	LDL_ADJ
2:21011100:T:C	5.98735e-36	-4.79434	0.38301	165003	0.0300582	Overall	LDL_ADJ
2:21011100:T:C	2.79271e-31	-4.99961	0.429769	94665	0.0407215	EUR	LDL_ADJ
2:21011100:T:C	0.000621574	-3.29368	0.962495	28290	0.0268517	SAS	LDL_ADJ
2:21011100:T:C	0.0086402	-7.34457	2.7969	16021	0.0099788	AFR	LDL_ADJ
2:21011100:T:C	0.0123371	-5.78545	2.312	14721	0.0122418	HIS	LDL_ADJ
2:21011100:T:C	0.84658	2.62153	13.5491	10142	0.000362764	EAS	LDL_ADJ
2:21011127:T:C	1.45623e-09	3.08771	0.510437	165003	0.0187543	Overall	LDL_ADJ
2:21011127:T:C	0.0623847	1.13655	0.609883	94665	0.018195	EUR	LDL_ADJ
2:21011127:T:C	0.000524687	7.74586	2.23364	28290	0.0160077	SAS	LDL_ADJ
2:21011127:T:C	0.0856554	6.19853	3.60637	16021	0.00480589	AFR	LDL_ADJ
2:21011127:T:C	4.07623e-13	7.78875	1.07387	14721	0.0570254	HIS	LDL_ADJ
2:21011127:T:C	0.280356	19.0295	17.6277	10142	0.000170526	EAS	LDL_ADJ
2:21012282:C:T	4.85033e-08	-41.4463	7.59547	113821	0.000139045	Overall	LDL_ADJ
2:21012282:C:T	1.84865e-06	-36.9312	7.74352	28290	0.000547996	SAS	LDL_ADJ
2:21012282:C:T	NA	NA	NA	16021	2.01862e-05	AFR	LDL_ADJ
2:21015495:C:T	1.26162e-13	-7.31097	0.986617	165003	0.0051289	Overall	LDL_ADJ
2:21015495:C:T	4.48844e-10	-7.1343	1.14405	94665	0.00625538	EUR	LDL_ADJ
2:21015495:C:T	0.012511	-5.65417	2.26403	28290	0.00642511	SAS	LDL_ADJ
2:21015495:C:T	0.312161	-9.16689	9.06986	16021	0.000962637	AFR	LDL_ADJ
2:21015495:C:T	0.00154051	-13.8356	4.36874	14721	0.00373126	HIS	LDL_ADJ
2:21015495:C:T	NA	NA	NA	10142	0.000197428	EAS	LDL_ADJ
2:21019741:G:A	1.50557e-13	15.5571	2.10611	165003	0.000857844	Overall	LDL_ADJ
2:21019741:G:A	5.82285e-14	16.2826	2.16754	94665	0.00137145	EUR	LDL_ADJ
2:21019741:G:A	NA	NA	NA	28290	1.58594e-05	SAS	LDL_ADJ
2:21019741:G:A	0.703323	4.40613	11.5695	16021	0.000405626	AFR	LDL_ADJ
2:21019741:G:A	0.72153	-5.62876	15.7927	14721	0.000297734	HIS	LDL_ADJ
2:21019741:G:A	NA	NA	NA	10142	3.82814e-05	EAS	LDL_ADJ
2:21026844:C:T	4.90817e-29	-4.49299	0.40175	165003	0.0253667	Overall	LDL_ADJ
2:21026844:C:T	5.63651e-28	-4.63559	0.422766	94665	0.0369508	EUR	LDL_ADJ
2:21026844:C:T	0.259986	-3.29286	2.92329	28290	0.00751325	SAS	LDL_ADJ
2:21026844:C:T	0.634593	1.44014	3.03015	16021	0.00814087	AFR	LDL_ADJ
2:21026844:C:T	0.0127202	-4.10639	1.64816	14721	0.0231677	HIS	LDL_ADJ
2:21026844:C:T	NA	NA	NA	10142	4.23117e-05	EAS	LDL_ADJ
2:21028042:G:A	6.02755e-24	-1.40213	0.138942	165003	0.475736	Overall	LDL_ADJ
2:21028042:G:A	8.51856e-33	-1.98055	0.166051	94665	0.469444	EUR	LDL_ADJ
2:21028042:G:A	0.0852161	0.651442	0.378483	28290	0.450443	SAS	LDL_ADJ
2:21028042:G:A	0.0181328	1.50503	0.636943	16021	0.220926	AFR	LDL_ADJ
2:21028042:G:A	0.168263	-0.732128	0.531372	14721	0.378916	HIS	LDL_ADJ
2:21028042:G:A	0.00251266	-2.10774	0.697508	10142	0.153051	EAS	LDL_ADJ
2:21029662:G:A	4.50557e-10	-4.38159	0.702693	165003	0.00916626	Overall	LDL_ADJ
2:21029662:G:A	0.00481934	-9.9763	3.53912	94665	0.000563013	EUR	LDL_ADJ
2:21029662:G:A	0.346067	3.46229	3.67451	28290	0.00346812	SAS	LDL_ADJ
2:21029662:G:A	0.164844	10.421	7.50273	16021	0.000800204	AFR	LDL_ADJ
2:21029662:G:A	0.622673	-4.29453	8.72754	14721	0.000994121	HIS	LDL_ADJ
2:21029662:G:A	5.57331e-10	-4.60442	0.742403	10142	0.130105	EAS	LDL_ADJ
2:21041028:G:A	5.56138e-124	3.61076	0.15247	165003	0.262224	Overall	LDL_ADJ
2:21041028:G:A	2.01207e-100	3.76393	0.176933	94665	0.315862	EUR	LDL_ADJ
2:21041028:G:A	7.43418e-06	2.23734	0.49931	28290	0.191466	SAS	LDL_ADJ
2:21041028:G:A	2.99897e-05	3.21691	0.770786	16021	0.135773	AFR	LDL_ADJ
2:21041028:G:A	1.12157e-16	4.71065	0.568154	14721	0.277842	HIS	LDL_ADJ
2:21041028:G:A	0.00545292	2.08836	0.751482	10142	0.129995	EAS	LDL_ADJ
2:27508073:T:C	3.94974e-12	-1.26623	0.18248	104911	0.359933	Overall	LDL_ADJ
2:27508073:T:C	4.32885e-11	-1.47192	0.223277	61379	0.403352	EUR	LDL_ADJ
2:27508073:T:C	0.0901689	-1.8665	1.1015	3884	0.222897	SAS	LDL_ADJ
2:27508073:T:C	0.0896499	-1.37277	0.808822	13621	0.141683	AFR	LDL_ADJ
2:27508073:T:C	0.182808	-0.736854	0.553128	14721	0.322203	HIS	LDL_ADJ
2:27508073:T:C	0.123432	-0.784139	0.509007	10142	0.498235	EAS	LDL_ADJ
2:43837951:G:A	1.13135e-51	-4.28245	0.283163	165003	0.0605703	Overall	LDL_ADJ
2:43837951:G:A	4.55055e-43	-4.65795	0.338559	94665	0.0639645	EUR	LDL_ADJ
2:43837951:G:A	0.0154166	-2.53825	1.0478	28290	0.0379313	SAS	LDL_ADJ
2:43837951:G:A	0.00233179	-2.78714	0.91551	16021	0.0781898	AFR	LDL_ADJ
2:43837951:G:A	4.81737e-09	-4.90636	0.838212	14721	0.0999632	HIS	LDL_ADJ
2:43837951:G:A	0.419576	-1.81063	2.24322	10142	0.012824	EAS	LDL_ADJ
2:43872294:C:A	1.83654e-12	-1.42158	0.201747	107311	0.209908	Overall	LDL_ADJ
2:43872294:C:A	1.24304e-10	-1.65114	0.256628	61379	0.184342	EUR	LDL_ADJ
2:43872294:C:A	0.837345	-0.252404	1.2295	3884	0.156413	SAS	LDL_ADJ
2:43872294:C:A	0.0567941	-1.03086	0.541164	16021	0.275349	AFR	LDL_ADJ
2:43872294:C:A	0.00981055	-1.39294	0.539391	14721	0.329407	HIS	LDL_ADJ
2:43872294:C:A	0.278819	-0.873935	0.806975	10142	0.110593	EAS	LDL_ADJ
20:41168825:T:C	7.15544e-23	1.39523	0.14171	162603	0.385959	Overall	LDL_ADJ
20:41168825:T:C	1.45688e-16	1.39131	0.16844	94665	0.449317	EUR	LDL_ADJ
20:41168825:T:C	0.0182037	0.884803	0.374687	28290	0.392744	SAS	LDL_ADJ
20:41168825:T:C	0.320191	1.01626	1.02233	13621	0.0829381	AFR	LDL_ADJ
20:41168825:T:C	0.000231065	1.94725	0.528802	14721	0.370779	HIS	LDL_ADJ
20:41168825:T:C	0.000543795	2.25683	0.652604	10142	0.18071	EAS	LDL_ADJ
20:44413724:C:T	7.06017e-09	-2.45486	0.424021	156715	0.023322	Overall	LDL_ADJ
20:44413724:C:T	3.25275e-07	-2.51866	0.493065	86377	0.0280784	EUR	LDL_ADJ
20:44413724:C:T	0.00599218	-4.05035	1.47382	28290	0.0104777	SAS	LDL_ADJ
20:44413724:C:T	0.981865	0.0714839	3.14476	16021	0.00811931	AFR	LDL_ADJ
20:44413724:C:T	0.0267784	-2.72464	1.23024	14721	0.0452195	HIS	LDL_ADJ
20:44413724:C:T	0.515401	1.38757	2.13324	10142	0.0131934	EAS	LDL_ADJ
4:99318162:T:C	0.000389316	1.20872	0.34075	123862	0.0948264	Overall	LDL_ADJ
4:99318162:T:C	8.81007e-10	3.14216	0.512621	80330	0.0340952	EUR	LDL_ADJ
4:99318162:T:C	0.357277	-2.17747	2.36536	3884	0.0413031	SAS	LDL_ADJ
4:99318162:T:C	0.790657	0.634371	2.38973	13621	0.011885	AFR	LDL_ADJ
4:99318162:T:C	0.750747	-0.342319	1.07764	14721	0.0609428	HIS	LDL_ADJ
4:99318162:T:C	0.716003	-0.207257	0.569691	10142	0.270495	EAS	LDL_ADJ
5:75104691:G:C	8.34093e-13	1.70241	0.237918	93415	0.152041	Overall	LDL_ADJ
5:75104691:G:C	2.91676e-11	1.71571	0.257973	72042	0.164877	EUR	LDL_ADJ
5:75104691:G:C	NA	NA	NA	10223	0.0990468	AFR	LDL_ADJ
5:75104691:G:C	NA	NA	NA	5618	0.125018	HIS	LDL_ADJ
5:75104691:G:C	NA	NA	NA	4368	0.134409	EAS	LDL_ADJ
5:75147139:T:C	3.82566e-09	1.48101	0.251378	106912	0.126404	Overall	LDL_ADJ
5:75147139:T:C	1.93432e-09	1.82233	0.303559	72042	0.11613	EUR	LDL_ADJ
5:75147139:T:C	NA	NA	NA	13497	0.0893882	SAS	LDL_ADJ
5:75147139:T:C	NA	NA	NA	10223	0.233561	AFR	LDL_ADJ
5:75147139:T:C	NA	NA	NA	5618	0.146197	HIS	LDL_ADJ
5:75147139:T:C	NA	NA	NA	4368	0.158716	EAS	LDL_ADJ
5:75147307:C:T	2.06694e-10	1.19624	0.188199	93415	0.425763	Overall	LDL_ADJ
5:75147307:C:T	1.44963e-13	1.53883	0.208184	72042	0.364065	EUR	LDL_ADJ
5:75147307:C:T	NA	NA	NA	10223	0.181646	AFR	LDL_ADJ
5:75147307:C:T	NA	NA	NA	5618	0.491178	HIS	LDL_ADJ
5:75147307:C:T	NA	NA	NA	4368	0.461378	EAS	LDL_ADJ
5:75625861:G:A	3.41258e-15	1.57553	0.200072	106912	0.252195	Overall	LDL_ADJ
5:75625861:G:A	6.91715e-18	2.08654	0.242163	72042	0.216597	EUR	LDL_ADJ
5:75625861:G:A	NA	NA	NA	13497	0.363738	SAS	LDL_ADJ
5:75625861:G:A	NA	NA	NA	10223	0.356012	AFR	LDL_ADJ
5:75625861:G:A	NA	NA	NA	5618	0.223212	HIS	LDL_ADJ
5:75625861:G:A	NA	NA	NA	4368	0.321703	EAS	LDL_ADJ
5:75669297:G:A	3.72801e-15	-1.53333	0.194987	82752	0.38455	Overall	LDL_ADJ
5:75669297:G:A	5.27183e-15	-1.75412	0.224305	61379	0.35261	EUR	LDL_ADJ
5:75669297:G:A	NA	NA	NA	10223	0.47738	AFR	LDL_ADJ
5:75669297:G:A	NA	NA	NA	5618	0.355276	HIS	LDL_ADJ
5:75669297:G:A	NA	NA	NA	4368	0.362342	EAS	LDL_ADJ
5:75707853:T:C	1.22888e-14	1.29353	0.167707	112686	0.475548	Overall	LDL_ADJ
5:75707853:T:C	4.65612e-17	1.65304	0.196906	72042	0.397594	EUR	LDL_ADJ
5:75707853:T:C	NA	NA	NA	13497	0.46863	SAS	LDL_ADJ
5:75707853:T:C	NA	NA	NA	10223	0.142785	AFR	LDL_ADJ
5:75707853:T:C	NA	NA	NA	5618	0.489391	HIS	LDL_ADJ
5:75707853:T:C	0.0966724	0.84688	0.509799	10142	0.434095	EAS	LDL_ADJ
6:116003979:C:T	1.83633e-08	0.7816	0.138908	165003	0.440594	Overall	LDL_ADJ
6:116003979:C:T	2.05023e-05	0.721028	0.169281	94665	0.411367	EUR	LDL_ADJ
6:116003979:C:T	0.0960033	0.61505	0.3695	28290	0.479934	SAS	LDL_ADJ
6:116003979:C:T	0.221144	0.725929	0.593326	16021	0.244409	AFR	LDL_ADJ
6:116003979:C:T	5.79941e-05	2.10316	0.523066	14721	0.433312	HIS	LDL_ADJ
6:116003979:C:T	0.374953	0.554397	0.62486	10142	0.202182	EAS	LDL_ADJ
6:160136611:C:T	2.79584e-09	2.13833	0.359797	165003	0.0384663	Overall	LDL_ADJ
6:160136611:C:T	1.79274e-09	4.03134	0.670153	94665	0.018893	EUR	LDL_ADJ
6:160136611:C:T	0.572655	0.406644	0.720815	28290	0.0583041	SAS	LDL_ADJ
6:160136611:C:T	0.0481748	1.92553	0.974545	16021	0.0576391	AFR	LDL_ADJ
6:160136611:C:T	0.117994	2.01042	1.28605	14721	0.0410463	HIS	LDL_ADJ
6:160136611:C:T	0.0167426	1.74898	0.731085	10142	0.133911	EAS	LDL_ADJ
6:160531806:G:A	9.75403e-10	1.09459	0.179048	114759	0.248741	Overall	LDL_ADJ
6:160531806:G:A	6.18003e-09	1.15989	0.199574	80330	0.277374	EUR	LDL_ADJ
6:160531806:G:A	0.28836	-1.23887	1.16684	3884	0.186356	SAS	LDL_ADJ
6:160531806:G:A	0.467979	0.466148	0.64228	13621	0.228873	AFR	LDL_ADJ
6:160531806:G:A	NA	NA	NA	5618	0.177876	HIS	LDL_ADJ
6:160531806:G:A	0.101288	1.21482	0.741356	10142	0.129993	EAS	LDL_ADJ
6:160540105:T:C	1.47583e-12	3.13209	0.44259	155900	0.0247696	Overall	LDL_ADJ
6:160540105:T:C	1.11499e-20	5.68831	0.610038	94665	0.0185459	EUR	LDL_ADJ
6:160540105:T:C	0.0417446	5.69903	2.79905	28290	0.00466402	SAS	LDL_ADJ
6:160540105:T:C	0.031574	5.69064	2.6471	16021	0.0106209	AFR	LDL_ADJ
6:160540105:T:C	NA	NA	NA	5618	0.151051	HIS	LDL_ADJ
6:160540105:T:C	0.912358	0.095861	0.870954	10142	0.0893115	EAS	LDL_ADJ
6:16145094:A:G	1.06509e-09	-0.868579	0.142405	165003	0.409601	Overall	LDL_ADJ
6:16145094:A:G	6.65272e-10	-1.00948	0.163502	94665	0.477263	EUR	LDL_ADJ
6:16145094:A:G	0.492683	-0.26434	0.385308	28290	0.3893	SAS	LDL_ADJ
6:16145094:A:G	0.813643	-0.192039	0.814663	16021	0.153597	AFR	LDL_ADJ
6:16145094:A:G	0.044955	-1.18192	0.589466	14721	0.279232	HIS	LDL_ADJ
6:16145094:A:G	0.971638	0.0409583	1.15201	10142	0.0492373	EAS	LDL_ADJ
9:133205932:C:T	7.91683e-10	2.31111	0.375999	148268	0.0481369	Overall	LDL_ADJ
9:133205932:C:T	7.8763e-06	2.04328	0.457261	80330	0.0536864	EUR	LDL_ADJ
9:133205932:C:T	0.0231099	2.28223	1.00467	28290	0.0508335	SAS	LDL_ADJ
9:133205932:C:T	0.631771	0.784223	1.6364	13621	0.0269293	AFR	LDL_ADJ
9:133205932:C:T	3.02409e-05	4.37929	1.04978	14721	0.0685398	HIS	LDL_ADJ
9:133205932:C:T	0.754729	3.33324	10.6695	10142	0.000536967	EAS	LDL_ADJ
9:133257521:T:TC	2.89311e-28	1.57807	0.143135	161605	0.360694	Overall	LDL_ADJ
9:133257521:T:TC	7.87738e-24	1.78397	0.177242	94665	0.365488	EUR	LDL_ADJ
9:133257521:T:TC	0.0920698	0.629186	0.373498	28290	0.420975	SAS	LDL_ADJ
9:133257521:T:TC	0.410254	0.4752	0.577088	12623	0.304565	AFR	LDL_ADJ
9:133257521:T:TC	0.000111956	2.39139	0.619032	14721	0.240281	HIS	LDL_ADJ
9:133257521:T:TC	0.000293135	1.88372	0.520179	10142	0.397417	EAS	LDL_ADJ
9:133405414:T:G	5.04101e-16	2.20204	0.271505	151634	0.0755371	Overall	LDL_ADJ
9:133405414:T:G	2.09146e-14	2.32618	0.30428	83696	0.0988222	EUR	LDL_ADJ
9:133405414:T:G	0.181512	1.06887	0.799985	28290	0.0686593	SAS	LDL_ADJ
9:133405414:T:G	0.0869578	3.59701	2.10146	13621	0.015767	AFR	LDL_ADJ
9:133405414:T:G	0.0113258	2.58729	1.02164	14721	0.0689558	HIS	LDL_ADJ
9:133405414:T:G	0.134724	-12.9998	8.69129	10142	0.00082788	EAS	LDL_ADJ
9:33113783:T:C	2.97865e-08	-20.3936	3.67938	82752	0.000640439	Overall	LDL_ADJ
9:33113783:T:C	2.97865e-08	-20.3936	3.67938	61379	0.000863449	EUR	LDL_ADJ
9:5073770:G:T	7.6641e-10	-21.0538	3.42242	154034	0.000523201	Overall	LDL_ADJ
9:5073770:G:T	3.37443e-06	-18.8741	4.06191	83696	0.000471642	EUR	LDL_ADJ
9:5073770:G:T	0.000336154	-32.1784	8.97404	28290	0.00117632	SAS	LDL_ADJ
9:5073770:G:T	0.0575025	-26.207	13.797	16021	0.000280823	AFR	LDL_ADJ
9:5073770:G:T	0.897364	-2.80956	21.7809	14721	6.67849e-05	HIS	LDL_ADJ
9:5073770:G:T	0.273502	-17.2429	15.7464	10142	0.000180433	EAS	LDL_ADJ
1:109258723:C:T	1.53409e-08	-5.30659	0.93794	106227	0.0109071	Overall	NON_HDL
1:109258723:C:T	1.61676e-07	-5.21014	0.994541	69882	0.0122031	EUR	NON_HDL
1:109258723:C:T	NA	NA	NA	14321	0.0178573	SAS	NON_HDL
1:109258723:C:T	NA	NA	NA	10651	0.00186719	AFR	NON_HDL
1:109258723:C:T	NA	NA	NA	5715	0.00510247	HIS	NON_HDL
1:109258723:C:T	NA	NA	NA	4476	0.000126458	EAS	NON_HDL
1:109267578:G:A	6.04598e-22	-4.64834	0.482756	166327	0.023316	Overall	NON_HDL
1:109267578:G:A	1.91707e-16	-4.23113	0.514288	92958	0.0346625	EUR	NON_HDL
1:109267578:G:A	0.0251154	-5.52931	2.46886	29970	0.00597518	SAS	NON_HDL
1:109267578:G:A	0.202544	-3.72823	2.92562	16488	0.0111669	AFR	NON_HDL
1:109267578:G:A	9.35397e-08	-11.239	2.10513	15365	0.0189017	HIS	NON_HDL
1:109267578:G:A	0.969323	0.856412	22.2692	10364	0.00012129	EAS	NON_HDL
1:109296296:C:T	9.48056e-05	1.20484	0.308655	151654	0.0843861	Overall	NON_HDL
1:109296296:C:T	3.4286e-09	2.52078	0.426554	78285	0.0692365	EUR	NON_HDL
1:109296296:C:T	0.0477235	1.84669	0.932755	29970	0.0639544	SAS	NON_HDL
1:109296296:C:T	0.0032484	-1.67368	0.568661	16488	0.269181	AFR	NON_HDL
1:109296296:C:T	0.0409599	2.37312	1.16105	15365	0.0657535	HIS	NON_HDL
1:109296296:C:T	0.723491	-4.99328	14.1134	10364	0.000327906	EAS	NON_HDL
1:109297547:C:T	2.78614e-15	-4.81742	0.60979	166327	0.0153	Overall	NON_HDL
1:109297547:C:T	1.1763e-13	-4.78656	0.645139	92958	0.022555	EUR	NON_HDL
1:109297547:C:T	0.19735	-3.45162	2.67747	29970	0.00815354	SAS	NON_HDL
1:109297547:C:T	0.22952	-4.69277	3.90545	16488	0.0060399	AFR	NON_HDL
1:109297547:C:T	0.018376	-8.64411	3.66593	15365	0.00645867	HIS	NON_HDL
1:109297547:C:T	NA	NA	NA	10364	0.000297173	EAS	NON_HDL
1:109476817:A:G	7.5576e-15	-2.88995	0.371708	162913	0.047459	Overall	NON_HDL
1:109476817:A:G	9.30943e-18	-3.68033	0.428834	92958	0.0588156	EUR	NON_HDL
1:109476817:A:G	0.596544	0.478907	0.904663	29970	0.0508396	SAS	NON_HDL
1:109476817:A:G	0.859787	0.29363	1.66226	13074	0.036501	AFR	NON_HDL
1:109476817:A:G	7.16987e-05	-9.36366	2.35826	15365	0.0154445	HIS	NON_HDL
1:109476817:A:G	0.713763	-2.47551	6.7488	10364	0.00155162	EAS	NON_HDL
1:220796686:A:G	1.9192e-08	1.09138	0.194226	131899	0.248225	Overall	NON_HDL
1:220796686:A:G	9.61771e-07	1.08259	0.220969	84555	0.288575	EUR	NON_HDL
1:220796686:A:G	0.398496	1.00181	1.18654	3945	0.219345	SAS	NON_HDL
1:220796686:A:G	0.699815	0.372655	0.966502	16488	0.108851	AFR	NON_HDL
1:220796686:A:G	0.0676514	1.37257	0.751138	15365	0.181185	HIS	NON_HDL
1:220796686:A:G	0.029455	1.48988	0.684265	10364	0.1965	EAS	NON_HDL
1:55039974:G:T	7.02601e-126	-19.8553	0.831974	91906	0.0135613	Overall	NON_HDL
1:55039974:G:T	2.75783e-118	-19.7711	0.855063	69882	0.0167085	EUR	NON_HDL
1:55039974:G:T	NA	NA	NA	10651	0.00309695	AFR	NON_HDL
1:55039974:G:T	NA	NA	NA	5715	0.00765497	HIS	NON_HDL
1:55039974:G:T	NA	NA	NA	4476	0.000113956	EAS	NON_HDL
1:55043912:C:T	2.91094e-15	-19.8938	2.51991	156560	0.000858898	Overall	NON_HDL
1:55043912:C:T	0.104792	-39.1351	24.1268	83191	6.19868e-06	EUR	NON_HDL
1:55043912:C:T	0.0136224	-25.8155	10.464	29970	0.000623228	SAS	NON_HDL
1:55043912:C:T	0.0837573	-38.1832	22.0803	16488	0.000177679	AFR	NON_HDL
1:55043912:C:T	NA	NA	NA	15365	1.40474e-05	HIS	NON_HDL
1:55043912:C:T	1.36667e-12	-18.6963	2.63797	10364	0.0108192	EAS	NON_HDL
1:55046549:C:G	3.69864e-28	-48.0167	4.36399	156560	0.000308068	Overall	NON_HDL
1:55046549:C:G	NA	NA	NA	83191	2.58575e-06	EUR	NON_HDL
1:55046549:C:G	1.04516e-28	-49.8775	4.48688	16488	0.00279056	AFR	NON_HDL
1:55046549:C:G	0.212232	-25.9698	20.8183	15365	0.000130507	HIS	NON_HDL
1:55052701:C:T	8.77541e-15	-19.4601	2.50908	157924	0.000770121	Overall	NON_HDL
1:55052701:C:T	1.67129e-12	-18.6376	2.64008	84555	0.00123483	EUR	NON_HDL
1:55052701:C:T	0.205429	-29.1876	23.0508	29970	8.30349e-05	SAS	NON_HDL
1:55052701:C:T	0.411059	21.8097	26.5315	16488	6.29008e-05	AFR	NON_HDL
1:55052701:C:T	0.000344846	-32.5783	9.10251	15365	0.000890605	HIS	NON_HDL
1:55052749:C:T	1.69976e-11	-26.8667	3.99224	148157	0.000496527	Overall	NON_HDL
1:55052749:C:T	5.91341e-10	-25.6935	4.14898	16488	0.00415827	AFR	NON_HDL
1:55052749:C:T	NA	NA	NA	15365	0.000325567	HIS	NON_HDL
1:55058129:A:G	3.08378e-09	-11.4564	1.93289	166327	0.00219474	Overall	NON_HDL
1:55058129:A:G	0.72776	-3.48138	10.0009	92958	0.00013303	EUR	NON_HDL
1:55058129:A:G	0.545468	9.58108	15.8479	29970	0.00181161	SAS	NON_HDL
1:55058129:A:G	6.87036e-09	-12.088	2.08627	16488	0.0164912	AFR	NON_HDL
1:55058129:A:G	0.0586129	-12.225	6.46451	15365	0.00172327	HIS	NON_HDL
1:55058182:G:A	2.76802e-33	-10.2149	0.84978	166327	0.0094504	Overall	NON_HDL
1:55058182:G:A	0.0740044	-8.92144	4.99357	92958	0.000688477	EUR	NON_HDL
1:55058182:G:A	0.599703	-13.1203	24.9993	29970	0.000575498	SAS	NON_HDL
1:55058182:G:A	8.81978e-30	-10.2605	0.905216	16488	0.081629	AFR	NON_HDL
1:55058182:G:A	0.00166558	-9.47449	3.01335	15365	0.00875067	HIS	NON_HDL
1:55058182:G:A	0.207551	-11.9405	9.47416	10364	0.000879788	EAS	NON_HDL
1:55058549:C:T	3.74999e-09	16.411	2.78395	116992	0.00122823	Overall	NON_HDL
1:55058549:C:T	0.133907	25.6283	17.0984	72071	4.93437e-05	EUR	NON_HDL
1:55058549:C:T	NA	NA	NA	3945	0.000157508	SAS	NON_HDL
1:55058549:C:T	2.00158e-07	15.2134	2.9261	14065	0.00918985	AFR	NON_HDL
1:55058549:C:T	0.00808534	29.3034	11.0642	15365	0.000667768	HIS	NON_HDL
1:55058636:G:A	8.32354e-11	-49.4575	7.61513	105036	0.000187921	Overall	NON_HDL
1:55058636:G:A	8.32354e-11	-49.4575	7.61513	60115	0.000328345	EUR	NON_HDL
1:55061557:G:A	6.85985e-16	-45.2271	5.60227	108650	0.000200471	Overall	NON_HDL
1:55061557:G:A	4.54517e-16	-45.889	5.64921	69882	0.000262091	EUR	NON_HDL
1:55061557:G:A	NA	NA	NA	13074	0.000265088	AFR	NON_HDL
1:55063514:G:A	5.33058e-23	-3.65042	0.369654	155501	0.0572764	Overall	NON_HDL
1:55063514:G:A	1.40912e-07	-2.91383	0.553533	84555	0.0368502	EUR	NON_HDL
1:55063514:G:A	0.00166549	-4.22113	1.34252	29970	0.0339128	SAS	NON_HDL
1:55063514:G:A	5.14755e-16	-5.31316	0.655301	14065	0.252732	AFR	NON_HDL
1:55063514:G:A	0.0496903	-2.85251	1.45342	15365	0.0422636	HIS	NON_HDL
1:55063514:G:A	0.186769	-1.59876	1.211	10364	0.053972	EAS	NON_HDL
1:55063542:C:A	8.70873e-62	-48.1237	2.90135	154510	0.00077225	Overall	NON_HDL
1:55063542:C:A	NA	NA	NA	84555	2.11805e-06	EUR	NON_HDL
1:55063542:C:A	NA	NA	NA	29970	0.00049411	SAS	NON_HDL
1:55063542:C:A	4.26303e-59	-48.0819	2.96613	13074	0.00769595	AFR	NON_HDL
1:55063542:C:A	0.0414685	-33.7785	16.5677	15365	0.000241843	HIS	NON_HDL
11:116763146:G:A	2.3205e-36	3.82879	0.304052	166327	0.0790534	Overall	NON_HDL
11:116763146:G:A	1.15889e-36	5.09318	0.402711	92958	0.0685311	EUR	NON_HDL
11:116763146:G:A	0.00948908	2.62835	1.01328	29970	0.059552	SAS	NON_HDL
11:116763146:G:A	0.997864	0.0018447	0.68922	16488	0.165626	AFR	NON_HDL
11:116763146:G:A	1.93167e-09	4.8424	0.806603	15365	0.145765	HIS	NON_HDL
11:116763146:G:A	0.262927	11.6803	10.4335	10364	0.000620045	EAS	NON_HDL
11:116784884:G:A	1.17396e-54	5.3268	0.342131	166327	0.0583038	Overall	NON_HDL
11:116784884:G:A	4.68547e-39	5.43646	0.415848	92958	0.0614685	EUR	NON_HDL
11:116784884:G:A	0.00307453	3.10599	1.04925	29970	0.0470099	SAS	NON_HDL
11:116784884:G:A	3.71142e-06	7.1599	1.54744	16488	0.0314615	AFR	NON_HDL
11:116784884:G:A	1.63556e-12	5.98063	0.846818	15365	0.131956	HIS	NON_HDL
11:116784884:G:A	0.983821	-0.157447	7.76421	10364	0.0013107	EAS	NON_HDL
11:116821618:C:T	1.45598e-15	-2.02265	0.253445	116992	0.169098	Overall	NON_HDL
11:116821618:C:T	2.87434e-08	-1.98501	0.357728	72071	0.130949	EUR	NON_HDL
11:116821618:C:T	0.00188426	-3.11062	1.00088	3945	0.350176	SAS	NON_HDL
11:116821618:C:T	0.0425236	-1.78705	0.881035	14065	0.117257	AFR	NON_HDL
11:116821618:C:T	0.000444844	-2.44553	0.696347	15365	0.215756	HIS	NON_HDL
11:116821618:C:T	0.0165699	-1.38431	0.577731	10364	0.328532	EAS	NON_HDL
11:116823155:C:T	3.70006e-09	4.45442	0.755362	140302	0.0109498	Overall	NON_HDL
11:116823155:C:T	1.10819e-09	4.74413	0.778621	92958	0.0151406	EUR	NON_HDL
11:116823155:C:T	0.913481	-1.57804	14.5243	3945	0.00143882	SAS	NON_HDL
11:116823155:C:T	0.884047	0.669549	4.59096	16488	0.00362692	AFR	NON_HDL
11:116823155:C:T	0.582844	-2.48161	4.5183	15365	0.0040014	HIS	NON_HDL
11:116823155:C:T	0.0909219	47.9458	28.361	10364	0.000137827	EAS	NON_HDL
11:116830638:G:A	9.73039e-21	-18.4	1.97024	157924	0.00139862	Overall	NON_HDL
11:116830638:G:A	1.16889e-19	-18.8067	2.07306	84555	0.00216171	EUR	NON_HDL
11:116830638:G:A	0.359698	-17.9611	19.6094	29970	0.000568387	SAS	NON_HDL
11:116830638:G:A	0.528707	-5.26657	8.35989	16488	0.000733115	AFR	NON_HDL
11:116830638:G:A	0.00689805	-30.1868	11.1732	15365	0.000583818	HIS	NON_HDL
11:5679844:C:A	2.6622e-11	1.82174	0.273365	166327	0.0862016	Overall	NON_HDL
11:5679844:C:A	2.26811e-07	1.9525	0.377228	92958	0.0755268	EUR	NON_HDL
11:5679844:C:A	0.0294003	1.1419	0.524272	29970	0.140179	SAS	NON_HDL
11:5679844:C:A	0.122841	3.08701	2.00071	16488	0.0256309	AFR	NON_HDL
11:5679844:C:A	0.262621	1.05478	0.941587	15365	0.104506	HIS	NON_HDL
11:5679844:C:A	0.000118713	3.56328	0.925822	10364	0.0923674	EAS	NON_HDL
12:120978847:A:C	6.91563e-12	1.35992	0.198257	122132	0.322576	Overall	NON_HDL
12:120978847:A:C	5.56155e-09	1.43155	0.245572	74788	0.335213	EUR	NON_HDL
12:120978847:A:C	0.0139772	2.38495	0.970342	3945	0.419253	SAS	NON_HDL
12:120978847:A:C	0.0969249	1.35182	0.814376	16488	0.142892	AFR	NON_HDL
12:120978847:A:C	0.0390884	1.26871	0.614905	15365	0.348668	HIS	NON_HDL
12:120978847:A:C	0.0599537	1.04923	0.557764	10364	0.423761	EAS	NON_HDL
12:120997624:G:A	2.297e-08	1.16875	0.209154	114803	0.309669	Overall	NON_HDL
12:120997624:G:A	2.55133e-06	1.24065	0.263745	69882	0.298847	EUR	NON_HDL
12:120997624:G:A	0.0292596	2.13533	0.979524	3945	0.416542	SAS	NON_HDL
12:120997624:G:A	0.809589	-0.218758	0.907874	14065	0.123446	AFR	NON_HDL
12:120997624:G:A	0.0314039	1.32995	0.618029	15365	0.357846	HIS	NON_HDL
12:120997624:G:A	0.0332372	1.19235	0.559996	10364	0.49345	EAS	NON_HDL
14:24414681:G:A	1.80571e-10	1.10732	0.173643	144860	0.388103	Overall	NON_HDL
14:24414681:G:A	3.04993e-08	1.13099	0.204203	84555	0.46692	EUR	NON_HDL
14:24414681:G:A	0.00351396	1.22699	0.420378	29970	0.39911	SAS	NON_HDL
14:24414681:G:A	0.208989	0.93853	0.747029	13074	0.203397	AFR	NON_HDL
14:24414681:G:A	NA	NA	NA	5715	0.271599	HIS	NON_HDL
14:24414681:G:A	0.874572	-0.192913	1.2221	10364	0.0519833	EAS	NON_HDL
16:71970053:G:C	9.62844e-10	1.4584	0.238478	106227	0.233874	Overall	NON_HDL
16:71970053:G:C	6.91135e-10	1.72989	0.280457	69882	0.240144	EUR	NON_HDL
16:71970053:G:C	NA	NA	NA	14321	0.324376	SAS	NON_HDL
16:71970053:G:C	NA	NA	NA	10651	0.0765828	AFR	NON_HDL
16:71970053:G:C	NA	NA	NA	5715	0.201537	HIS	NON_HDL
16:71970053:G:C	NA	NA	NA	4476	0.253404	EAS	NON_HDL
17:47361520:CAGTG:C	5.2955e-08	0.889658	0.163507	166327	0.49365	Overall	NON_HDL
17:47361520:CAGTG:C	4.31541e-07	1.05896	0.20951	92958	0.464731	EUR	NON_HDL
17:47361520:CAGTG:C	0.61216	0.213336	0.420787	29970	0.459073	SAS	NON_HDL
17:47361520:CAGTG:C	0.0441581	1.09086	0.54202	16488	0.441756	AFR	NON_HDL
17:47361520:CAGTG:C	0.0598684	1.13672	0.604071	15365	0.419062	HIS	NON_HDL
17:47361520:CAGTG:C	0.309178	0.642636	0.631926	10364	0.256816	EAS	NON_HDL
17:66214462:A:C	1.69475e-09	2.99815	0.497647	166327	0.0230733	Overall	NON_HDL
17:66214462:A:C	3.06147e-06	2.61065	0.559427	92958	0.0279357	EUR	NON_HDL
17:66214462:A:C	0.0285526	3.45968	1.58005	29970	0.0223204	SAS	NON_HDL
17:66214462:A:C	0.000668399	11.0765	3.25566	16488	0.00848369	AFR	NON_HDL
17:66214462:A:C	0.0225554	3.88755	1.70441	15365	0.0279423	HIS	NON_HDL
17:66214462:A:C	NA	NA	NA	10364	0.000214819	EAS	NON_HDL
17:69085137:A:G	8.59951e-26	7.11196	0.677303	161364	0.0116534	Overall	NON_HDL
17:69085137:A:G	1.43518e-23	7.02159	0.701742	92958	0.0177458	EUR	NON_HDL
17:69085137:A:G	0.000133462	22.0179	5.76386	29970	0.00208588	SAS	NON_HDL
17:69085137:A:G	0.0846408	7.13476	4.1376	16488	0.00576104	AFR	NON_HDL
17:69085137:A:G	0.491306	2.8108	4.08408	10402	0.00700273	HIS	NON_HDL
18:49583585:A:G	1.85268e-09	4.70451	0.782751	166327	0.00970867	Overall	NON_HDL
18:49583585:A:G	1.58175e-10	5.44085	0.850496	92958	0.0145373	EUR	NON_HDL
18:49583585:A:G	0.58877	1.57062	2.90524	29970	0.0024721	SAS	NON_HDL
18:49583585:A:G	0.611744	-2.54261	5.00922	16488	0.0039883	AFR	NON_HDL
18:49583585:A:G	0.631597	1.59306	3.32248	15365	0.00800847	HIS	NON_HDL
19:10457947:C:T	6.39203e-09	95.8272	16.5044	118350	0.000118689	Overall	NON_HDL
19:10457947:C:T	6.39203e-09	95.8272	16.5044	29970	0.000468696	SAS	NON_HDL
19:10559675:C:T	1.28776e-06	-3.58572	0.740601	166327	0.0118915	Overall	NON_HDL
19:10559675:C:T	7.31111e-11	-5.51381	0.846437	92958	0.0131697	EUR	NON_HDL
19:10559675:C:T	0.00623885	4.70219	1.71929	29970	0.0207402	SAS	NON_HDL
19:10559675:C:T	0.188243	-6.72274	5.10926	16488	0.00396393	AFR	NON_HDL
19:10559675:C:T	0.227836	-5.57877	4.62603	15365	0.00414779	HIS	NON_HDL
19:10559675:C:T	0.214674	21.3931	17.2412	10364	0.00023743	EAS	NON_HDL
19:11111624:G:A	5.39372e-11	2.36627	0.360732	166327	0.0488412	Overall	NON_HDL
19:11111624:G:A	2.01244e-05	1.92817	0.452249	92958	0.0461059	EUR	NON_HDL
19:11111624:G:A	0.792097	0.715699	2.71522	29970	0.0183017	SAS	NON_HDL
19:11111624:G:A	2.71269e-06	3.16856	0.675389	16488	0.163448	AFR	NON_HDL
19:11111624:G:A	0.0121941	3.67618	1.46667	15365	0.0385377	HIS	NON_HDL
19:11111624:G:A	0.586434	-15.3256	28.1714	10364	0.00011525	EAS	NON_HDL
19:11120436:C:T	3.42501e-13	77.4839	10.6485	166327	9.77472e-05	Overall	NON_HDL
19:11120436:C:T	1.75227e-11	73.9201	10.9913	92958	0.000168284	EUR	NON_HDL
19:11120436:C:T	NA	NA	NA	16488	3.72773e-05	AFR	NON_HDL
19:11129534:T:TG	4.71904e-12	105.738	15.2938	43121	0.000375878	Overall	NON_HDL
19:11129534:T:TG	2.62941e-09	100.25	16.8396	26025	0.000622795	SAS	NON_HDL
19:11239812:C:T	2.57212e-10	-2.31701	0.366466	97794	0.0859406	Overall	NON_HDL
19:11239812:C:T	0.000286798	-2.18162	0.601504	69882	0.0383215	EUR	NON_HDL
19:11239812:C:T	NA	NA	NA	10651	0.179089	AFR	NON_HDL
19:11239812:C:T	NA	NA	NA	5715	0.169076	HIS	NON_HDL
19:11239812:C:T	0.0414825	-1.27568	0.625741	10364	0.2695	EAS	NON_HDL
19:19219115:C:T	4.46687e-42	-4.53463	0.333625	157924	0.0608837	Overall	NON_HDL
19:19219115:C:T	1.20428e-41	-5.40752	0.399987	84555	0.0771304	EUR	NON_HDL
19:19219115:C:T	0.00112551	-2.80055	0.859825	29970	0.0560908	SAS	NON_HDL
19:19219115:C:T	0.858852	0.387054	2.17647	16488	0.0206421	AFR	NON_HDL
19:19219115:C:T	2.7172e-05	-8.26397	1.96951	15365	0.0218554	HIS	NON_HDL
19:19219115:C:T	0.301326	-1.0847	1.04945	10364	0.0707442	EAS	NON_HDL
19:19268740:C:T	1.34887e-44	-4.80611	0.343042	128485	0.0703644	Overall	NON_HDL
19:19268740:C:T	3.00749e-55	-6.32512	0.403998	84555	0.0784354	EUR	NON_HDL
19:19268740:C:T	0.648283	-0.73287	1.60664	3945	0.0948046	SAS	NON_HDL
19:19268740:C:T	0.030056	3.25145	1.49881	13074	0.0389883	AFR	NON_HDL
19:19268740:C:T	1.35261e-05	-6.31363	1.45094	15365	0.0421399	HIS	NON_HDL
19:19268740:C:T	0.807693	-0.260954	1.0721	10364	0.0693917	EAS	NON_HDL
19:19269704:A:G	3.43523e-31	-9.23645	0.795179	162913	0.0101284	Overall	NON_HDL
19:19269704:A:G	5.23989e-28	-9.12897	0.832063	92958	0.015381	EUR	NON_HDL
19:19269704:A:G	0.00462155	-13.5779	4.79395	29970	0.00251918	SAS	NON_HDL
19:19269704:A:G	0.77248	-1.97156	6.81888	13074	0.00479876	AFR	NON_HDL
19:19269704:A:G	0.00197768	-11.758	3.80079	15365	0.00521295	HIS	NON_HDL
19:19269704:A:G	NA	NA	NA	10364	0.000132727	EAS	NON_HDL
19:44428735:C:CT	1.61402e-09	-8.63053	1.43066	110025	0.00405411	Overall	NON_HDL
19:44428735:C:CT	7.95522e-10	-8.97448	1.46026	68518	0.00621843	EUR	NON_HDL
19:44428735:C:CT	NA	NA	NA	10651	0.00110514	AFR	NON_HDL
19:44428735:C:CT	0.37055	-10.5448	11.776	15365	0.000534184	HIS	NON_HDL
19:44524079:T:C	1.8736e-08	-2.19854	0.390971	112115	0.0621473	Overall	NON_HDL
19:44524079:T:C	7.35188e-11	-3.25913	0.500381	69882	0.0537353	EUR	NON_HDL
19:44524079:T:C	NA	NA	NA	14321	0.0890551	SAS	NON_HDL
19:44524079:T:C	NA	NA	NA	10651	0.074687	AFR	NON_HDL
19:44524079:T:C	NA	NA	NA	5715	0.0805115	HIS	NON_HDL
19:44524079:T:C	0.533033	-0.702896	1.12755	10364	0.0606913	EAS	NON_HDL
19:44647342:G:A	1.61137e-12	-2.14211	0.30322	157924	0.0748282	Overall	NON_HDL
19:44647342:G:A	1.53944e-22	-4.70792	0.481957	84555	0.0492508	EUR	NON_HDL
19:44647342:G:A	0.928573	0.0508267	0.567006	29970	0.132819	SAS	NON_HDL
19:44647342:G:A	0.130264	-1.58372	1.0467	16488	0.0608463	AFR	NON_HDL
19:44647342:G:A	0.196564	-1.24973	0.967731	15365	0.0934872	HIS	NON_HDL
19:44647342:G:A	0.893893	-0.112994	0.847163	10364	0.112764	EAS	NON_HDL
19:44793549:C:T	7.7377e-50	-7.18647	0.48417	146220	0.0277389	Overall	NON_HDL
19:44793549:C:T	1.71607e-56	-8.63415	0.545173	84555	0.0348556	EUR	NON_HDL
19:44793549:C:T	0.226157	-6.64088	5.48689	18266	0.00894588	SAS	NON_HDL
19:44793549:C:T	0.676305	-0.518615	1.24216	16488	0.0407446	AFR	NON_HDL
19:44793549:C:T	0.0266715	-4.76507	2.15002	15365	0.0176451	HIS	NON_HDL
19:44793549:C:T	NA	NA	NA	10364	0.000146744	EAS	NON_HDL
19:44812188:G:A	2.93006e-52	-8.64415	0.568234	127764	0.0233629	Overall	NON_HDL
19:44812188:G:A	1.08018e-62	-10.3433	0.618933	69882	0.0328359	EUR	NON_HDL
19:44812188:G:A	0.387411	-4.31792	4.99573	29970	0.00767575	SAS	NON_HDL
19:44812188:G:A	NA	NA	NA	10651	0.0296001	AFR	NON_HDL
19:44812188:G:A	NA	NA	NA	5715	0.0251241	HIS	NON_HDL
19:44812188:G:A	NA	NA	NA	10364	4.49626e-05	EAS	NON_HDL
19:44813331:G:A	4.83931e-64	-9.09553	0.538334	154510	0.0223176	Overall	NON_HDL
19:44813331:G:A	4.3496e-64	-9.53471	0.564117	84555	0.0341688	EUR	NON_HDL
19:44813331:G:A	0.348403	-4.87575	5.19974	29970	0.00618617	SAS	NON_HDL
19:44813331:G:A	0.397736	-2.96716	3.50864	13074	0.0103104	AFR	NON_HDL
19:44813331:G:A	0.0292537	-5.04012	2.31193	15365	0.0154076	HIS	NON_HDL
19:44813331:G:A	0.983418	-0.546309	26.2857	10364	0.000124322	EAS	NON_HDL
19:44908684:T:C	4.71695e-231	9.60389	0.295921	82139	0.15184	Overall	NON_HDL
19:44908684:T:C	1.94492e-166	9.54427	0.347111	60115	0.146022	EUR	NON_HDL
19:44908684:T:C	NA	NA	NA	10651	0.220135	AFR	NON_HDL
19:44908684:T:C	NA	NA	NA	5715	0.120985	HIS	NON_HDL
19:44908684:T:C	NA	NA	NA	4476	0.0885292	EAS	NON_HDL
19:44908822:C:T	0	-19.4689	0.363286	91906	0.0779546	Overall	NON_HDL
19:44908822:C:T	0	-19.7021	0.417384	69882	0.0759474	EUR	NON_HDL
19:44908822:C:T	NA	NA	NA	10651	0.106599	AFR	NON_HDL
19:44908822:C:T	NA	NA	NA	5715	0.048168	HIS	NON_HDL
19:44908822:C:T	NA	NA	NA	4476	0.0750204	EAS	NON_HDL
19:45152378:G:A	3.97216e-10	-9.18816	1.4689	91906	0.00425535	Overall	NON_HDL
19:45152378:G:A	2.58271e-10	-9.43546	1.49249	69882	0.00537869	EUR	NON_HDL
19:45152378:G:A	NA	NA	NA	10651	0.00123553	AFR	NON_HDL
19:45152378:G:A	NA	NA	NA	5715	0.000360227	HIS	NON_HDL
19:48703417:G:A	2.85458e-13	1.76349	0.241538	93864	0.424469	Overall	NON_HDL
19:48703417:G:A	1.34115e-13	2.08486	0.28166	60115	0.487547	EUR	NON_HDL
19:48703417:G:A	0.126855	0.832576	0.545372	16488	0.49698	AFR	NON_HDL
19:48703417:G:A	NA	NA	NA	5715	0.398012	HIS	NON_HDL
19:48703417:G:A	0.964149	-0.178582	3.97313	10364	0.00468529	EAS	NON_HDL
19:48703728:G:A	2.5664e-11	1.63506	0.245154	91441	0.441021	Overall	NON_HDL
19:48703728:G:A	5.00517e-11	1.8428	0.280454	60115	0.486064	EUR	NON_HDL
19:48703728:G:A	0.10956	0.967403	0.604562	14065	0.497624	AFR	NON_HDL
19:48703728:G:A	NA	NA	NA	5715	0.414698	HIS	NON_HDL
19:48703728:G:A	0.869676	-0.660881	4.02803	10364	0.00448186	EAS	NON_HDL
19:48728969:G:A	1.77402e-15	1.88921	0.237451	91906	0.436174	Overall	NON_HDL
19:48728969:G:A	8.3891e-14	1.90659	0.255436	69882	0.481962	EUR	NON_HDL
19:48728969:G:A	NA	NA	NA	10651	0.172486	AFR	NON_HDL
19:48728969:G:A	NA	NA	NA	5715	0.341572	HIS	NON_HDL
19:48728969:G:A	NA	NA	NA	4476	0.0182167	EAS	NON_HDL
19:48740963:G:A	9.87479e-09	-0.973355	0.169785	166327	0.470869	Overall	NON_HDL
19:48740963:G:A	4.63005e-07	-1.09668	0.217549	92958	0.438927	EUR	NON_HDL
19:48740963:G:A	0.0186425	-0.991415	0.421412	29970	0.469977	SAS	NON_HDL
19:48740963:G:A	0.585671	-0.309197	0.567209	16488	0.337723	AFR	NON_HDL
19:48740963:G:A	0.0106014	-1.5418	0.60331	15365	0.461921	HIS	NON_HDL
19:48740963:G:A	0.477657	0.54856	0.772536	10364	0.148325	EAS	NON_HDL
19:48758111:T:C	1.89043e-11	-1.38584	0.206403	140967	0.281067	Overall	NON_HDL
19:48758111:T:C	7.61065e-11	-1.57359	0.241789	73435	0.380482	EUR	NON_HDL
19:48758111:T:C	0.0721617	-0.925579	0.514755	29970	0.253915	SAS	NON_HDL
19:48758111:T:C	NA	NA	NA	10651	0.097775	AFR	NON_HDL
19:48758111:T:C	0.25869	-0.866344	0.767021	15365	0.193611	HIS	NON_HDL
19:48758111:T:C	0.470109	2.9456	4.07807	10364	0.00440803	EAS	NON_HDL
2:21002409:C:T	2.65811e-24	2.14408	0.210793	125629	0.268142	Overall	NON_HDL
2:21002409:C:T	4.8689e-28	2.90979	0.265053	78285	0.209648	EUR	NON_HDL
2:21002409:C:T	0.21075	1.23027	0.983032	3945	0.440509	SAS	NON_HDL
2:21002409:C:T	0.00363615	2.04169	0.702068	16488	0.16295	AFR	NON_HDL
2:21002409:C:T	0.000300597	2.39094	0.661433	15365	0.251173	HIS	NON_HDL
2:21002409:C:T	0.00131593	-1.97833	0.615826	10364	0.266862	EAS	NON_HDL
2:21002613:C:G	8.31885e-18	-3.53939	0.411792	166327	0.0437766	Overall	NON_HDL
2:21002613:C:G	1.09972e-08	-3.9162	0.6853	92958	0.024982	EUR	NON_HDL
2:21002613:C:G	0.0139594	-4.22765	1.71974	29970	0.0203914	SAS	NON_HDL
2:21002613:C:G	5.64528e-09	-4.90587	0.841929	16488	0.100959	AFR	NON_HDL
2:21002613:C:G	0.00298209	-2.34348	0.789164	15365	0.154035	HIS	NON_HDL
2:21002613:C:G	0.495646	-1.09961	1.61385	10364	0.0284839	EAS	NON_HDL
2:21002881:C:T	1.3182e-09	-1.30809	0.215674	166327	0.150746	Overall	NON_HDL
2:21002881:C:T	1.90617e-13	-1.88522	0.256311	92958	0.174951	EUR	NON_HDL
2:21002881:C:T	0.246376	0.781469	0.674147	29970	0.126934	SAS	NON_HDL
2:21002881:C:T	0.10179	-1.1684	0.714077	16488	0.149972	AFR	NON_HDL
2:21002881:C:T	0.9948	-0.00552912	0.848446	15365	0.126971	HIS	NON_HDL
2:21002881:C:T	0.135902	1.88616	1.26484	10364	0.0490278	EAS	NON_HDL
2:21005565:A:G	6.84294e-08	-24.1663	4.47919	113439	0.000334225	Overall	NON_HDL
2:21005565:A:G	NA	NA	NA	68518	5.01483e-05	EUR	NON_HDL
2:21005565:A:G	NA	NA	NA	3945	0.000365685	SAS	NON_HDL
2:21005565:A:G	NA	NA	NA	15365	6.81299e-05	HIS	NON_HDL
2:21005565:A:G	0.00686325	-29.7931	11.0206	10364	0.000566988	EAS	NON_HDL
2:21005955:C:T	3.19259e-11	1.9798	0.298279	166327	0.0697789	Overall	NON_HDL
2:21005955:C:T	2.66194e-06	1.55571	0.331332	92958	0.0885351	EUR	NON_HDL
2:21005955:C:T	0.286942	1.29944	1.2203	29970	0.046844	SAS	NON_HDL
2:21005955:C:T	0.0188393	3.94793	1.6809	16488	0.029821	AFR	NON_HDL
2:21005955:C:T	5.39851e-08	5.20252	0.956757	15365	0.0958575	HIS	NON_HDL
2:21005955:C:T	0.186557	16.7132	12.6535	10364	0.000301928	EAS	NON_HDL
2:21006288:C:T	8.59768e-13	20.6873	2.89281	166327	0.000724214	Overall	NON_HDL
2:21006288:C:T	2.27139e-11	19.6689	2.94117	92958	0.00119199	EUR	NON_HDL
2:21006288:C:T	0.0100866	51.7591	20.1175	16488	0.000494406	AFR	NON_HDL
2:21006288:C:T	NA	NA	NA	15365	9.76151e-05	HIS	NON_HDL
2:21006289:G:A	2.1533e-09	38.4914	6.43045	166327	0.000144136	Overall	NON_HDL
2:21006289:G:A	0.0279746	44.9825	20.4685	92958	1.3481e-05	EUR	NON_HDL
2:21006289:G:A	0.000532508	36.9006	10.6531	29970	0.000439282	SAS	NON_HDL
2:21006289:G:A	1.22434e-05	38.3776	8.77563	10364	0.000921966	EAS	NON_HDL
2:21006574:G:C	3.4668e-09	5.11506	0.865813	166327	0.00648164	Overall	NON_HDL
2:21006574:G:C	3.34552e-08	5.10693	0.924779	92958	0.00945968	EUR	NON_HDL
2:21006574:G:C	0.0560636	9.66258	5.05751	29970	0.0012935	SAS	NON_HDL
2:21006574:G:C	0.289686	6.28736	5.93813	16488	0.00314257	AFR	NON_HDL
2:21006574:G:C	0.419741	2.62543	3.25385	15365	0.00690178	HIS	NON_HDL
2:21006574:G:C	NA	NA	NA	10364	5.37522e-05	EAS	NON_HDL
2:21008652:G:A	1.20356e-23	-2.12827	0.212331	123206	0.268303	Overall	NON_HDL
2:21008652:G:A	1.37099e-28	-2.94688	0.265674	78285	0.208603	EUR	NON_HDL
2:21008652:G:A	0.511058	-0.643428	0.979059	3945	0.448497	SAS	NON_HDL
2:21008652:G:A	0.0282697	-1.67773	0.764858	14065	0.157103	AFR	NON_HDL
2:21008652:G:A	0.000250942	-2.40392	0.656577	15365	0.249852	HIS	NON_HDL
2:21008652:G:A	0.00284088	1.83125	0.613597	10364	0.268915	EAS	NON_HDL
2:21011100:T:C	2.45528e-42	-6.15455	0.451355	166327	0.029877	Overall	NON_HDL
2:21011100:T:C	1.14177e-32	-6.12964	0.514966	92958	0.040409	EUR	NON_HDL
2:21011100:T:C	2.4099e-08	-5.99054	1.07364	29970	0.0284799	SAS	NON_HDL
2:21011100:T:C	0.00715849	-7.92139	2.94543	16488	0.00984668	AFR	NON_HDL
2:21011100:T:C	0.0173665	-6.17335	2.59509	15365	0.0124905	HIS	NON_HDL
2:21011100:T:C	0.929927	-1.3264	15.0836	10364	0.000368791	EAS	NON_HDL
2:21012282:C:T	1.92178e-12	-60.7015	8.62231	118350	9.12186e-05	Overall	NON_HDL
2:21012282:C:T	9.81677e-11	-57.0161	8.81272	29970	0.000348389	SAS	NON_HDL
2:21012282:C:T	NA	NA	NA	16488	2.15017e-05	AFR	NON_HDL
2:21015495:C:T	3.19437e-13	-8.41586	1.15508	166327	0.00481829	Overall	NON_HDL
2:21015495:C:T	8.81915e-08	-7.32132	1.3686	92958	0.00589064	EUR	NON_HDL
2:21015495:C:T	0.000860761	-8.35921	2.50841	29970	0.00595124	SAS	NON_HDL
2:21015495:C:T	0.354873	-8.96552	9.69058	16488	0.000975226	AFR	NON_HDL
2:21015495:C:T	4.21013e-05	-19.723	4.81562	15365	0.00372815	HIS	NON_HDL
2:21015495:C:T	NA	NA	NA	10364	0.000203427	EAS	NON_HDL
2:21019741:G:A	2.80883e-10	16.0329	2.54128	166327	0.000814231	Overall	NON_HDL
2:21019741:G:A	7.65737e-11	17.1421	2.63433	92958	0.00132988	EUR	NON_HDL
2:21019741:G:A	NA	NA	NA	29970	1.22276e-05	SAS	NON_HDL
2:21019741:G:A	0.571737	6.95834	12.3049	16488	0.000410371	AFR	NON_HDL
2:21019741:G:A	0.379147	-15.6533	17.7986	15365	0.000276441	HIS	NON_HDL
2:21019741:G:A	NA	NA	NA	10364	4.10741e-05	EAS	NON_HDL
2:21026844:C:T	1.33254e-24	-4.86159	0.474833	166327	0.0249569	Overall	NON_HDL
2:21026844:C:T	1.60086e-24	-5.14684	0.503568	92958	0.0372841	EUR	NON_HDL
2:21026844:C:T	0.292958	-3.39538	3.22861	29970	0.00684241	SAS	NON_HDL
2:21026844:C:T	0.410125	2.61857	3.17914	16488	0.00803708	AFR	NON_HDL
2:21026844:C:T	0.0456979	-3.69937	1.85137	15365	0.0223797	HIS	NON_HDL
2:21026844:C:T	NA	NA	NA	10364	4.74757e-05	EAS	NON_HDL
2:21028042:G:A	7.18712e-27	-1.73312	0.161488	166327	0.474823	Overall	NON_HDL
2:21028042:G:A	1.00581e-30	-2.28299	0.198118	92958	0.469753	EUR	NON_HDL
2:21028042:G:A	0.388404	-0.360344	0.417783	29970	0.457123	SAS	NON_HDL
2:21028042:G:A	0.0249492	1.50767	0.672408	16488	0.219837	AFR	NON_HDL
2:21028042:G:A	0.00963181	-1.54527	0.596912	15365	0.378578	HIS	NON_HDL
2:21028042:G:A	0.00956378	-1.9629	0.757523	10364	0.152685	EAS	NON_HDL
2:21029662:G:A	2.77005e-13	-5.57704	0.763441	166327	0.00923867	Overall	NON_HDL
2:21029662:G:A	0.00669344	-10.8565	4.00353	92958	0.000591539	EUR	NON_HDL
2:21029662:G:A	0.755477	-1.28984	4.14172	29970	0.00292244	SAS	NON_HDL
2:21029662:G:A	0.129367	12.171	8.02521	16488	0.000786253	AFR	NON_HDL
2:21029662:G:A	0.371541	-8.6851	9.71933	15365	0.00103805	HIS	NON_HDL
2:21029662:G:A	1.60749e-12	-5.67652	0.803483	10364	0.130367	EAS	NON_HDL
2:21041028:G:A	2.69125e-111	3.98996	0.177989	166327	0.259571	Overall	NON_HDL
2:21041028:G:A	3.8537e-86	4.15727	0.211345	92958	0.314164	EUR	NON_HDL
2:21041028:G:A	4.08474e-08	3.02062	0.55049	29970	0.191187	SAS	NON_HDL
2:21041028:G:A	1.1097e-05	3.56675	0.811618	16488	0.136409	AFR	NON_HDL
2:21041028:G:A	1.14256e-15	5.10523	0.637318	15365	0.27816	HIS	NON_HDL
2:21041028:G:A	0.00954134	2.11469	0.815845	10364	0.129624	EAS	NON_HDL
2:27201045:G:A	4.00952e-10	-2.26433	0.362081	166327	0.057596	Overall	NON_HDL
2:27201045:G:A	4.72103e-09	-2.61334	0.446212	92958	0.0648038	EUR	NON_HDL
2:27201045:G:A	0.00144533	-2.24619	0.705143	29970	0.0913541	SAS	NON_HDL
2:27201045:G:A	0.612259	1.22837	2.42354	16488	0.0165668	AFR	NON_HDL
2:27201045:G:A	0.76203	0.469101	1.54913	15365	0.0351391	HIS	NON_HDL
2:27201045:G:A	0.875497	2.09817	13.3914	10364	0.000358477	EAS	NON_HDL
2:27508073:T:C	1.67511e-35	-2.64294	0.21253	105036	0.359033	Overall	NON_HDL
2:27508073:T:C	7.69782e-21	-2.52234	0.269374	60115	0.403615	EUR	NON_HDL
2:27508073:T:C	0.000886599	-3.91807	1.17864	3945	0.224916	SAS	NON_HDL
2:27508073:T:C	0.00156146	-2.68705	0.849523	14065	0.141402	AFR	NON_HDL
2:27508073:T:C	8.67661e-09	-3.58444	0.622866	15365	0.324036	HIS	NON_HDL
2:27508073:T:C	3.14169e-05	-2.29246	0.550683	10364	0.497376	EAS	NON_HDL
2:27566994:T:A	0.00019372	-1.12677	0.302321	68017	0.241169	Overall	NON_HDL
2:27566994:T:A	8.1131e-09	-2.63592	0.457142	31672	0.213727	EUR	NON_HDL
2:27566994:T:A	NA	NA	NA	14321	0.275144	SAS	NON_HDL
2:27566994:T:A	NA	NA	NA	10651	0.21664	AFR	NON_HDL
2:27566994:T:A	NA	NA	NA	5715	0.182748	HIS	NON_HDL
2:27566994:T:A	NA	NA	NA	4476	0.357967	EAS	NON_HDL
2:43837951:G:A	8.00376e-43	-4.50282	0.32826	166327	0.0602981	Overall	NON_HDL
2:43837951:G:A	1.00716e-34	-4.96014	0.403544	92958	0.0639133	EUR	NON_HDL
2:43837951:G:A	0.00159197	-3.64364	1.15401	29970	0.037245	SAS	NON_HDL
2:43837951:G:A	0.00192432	-2.99746	0.9664	16488	0.0780672	AFR	NON_HDL
2:43837951:G:A	4.44452e-07	-4.75633	0.942059	15365	0.100051	HIS	NON_HDL
2:43837951:G:A	0.56155	-1.39695	2.4063	10364	0.0129322	EAS	NON_HDL
2:43872294:C:A	2.12336e-09	-1.39931	0.233682	107459	0.211027	Overall	NON_HDL
2:43872294:C:A	1.4977e-09	-1.87683	0.310497	60115	0.183561	EUR	NON_HDL
2:43872294:C:A	0.853654	0.243413	1.31962	3945	0.157099	SAS	NON_HDL
2:43872294:C:A	0.0646643	-1.0565	0.571831	16488	0.275667	AFR	NON_HDL
2:43872294:C:A	0.174387	-0.821653	0.604939	15365	0.332004	HIS	NON_HDL
2:43872294:C:A	0.661424	-0.381475	0.871052	10364	0.111117	EAS	NON_HDL
20:41168825:T:C	2.19767e-21	1.56553	0.164875	163904	0.384432	Overall	NON_HDL
20:41168825:T:C	1.77794e-15	1.59691	0.20072	92958	0.449653	EUR	NON_HDL
20:41168825:T:C	0.030587	0.894308	0.413571	29970	0.392769	SAS	NON_HDL
20:41168825:T:C	0.327103	1.05149	1.07299	14065	0.0826968	AFR	NON_HDL
20:41168825:T:C	8.09107e-05	2.34098	0.593903	15365	0.371382	HIS	NON_HDL
20:41168825:T:C	0.00171896	2.22063	0.708351	10364	0.180323	EAS	NON_HDL
20:44413724:C:T	6.89718e-08	-2.67947	0.496766	157924	0.0233288	Overall	NON_HDL
20:44413724:C:T	4.75318e-06	-2.70199	0.590548	84555	0.0281639	EUR	NON_HDL
20:44413724:C:T	0.0152126	-3.95479	1.62931	29970	0.0111396	SAS	NON_HDL
20:44413724:C:T	0.876911	0.509839	3.2917	16488	0.00840563	AFR	NON_HDL
20:44413724:C:T	0.0122606	-3.45032	1.37762	15365	0.0450168	HIS	NON_HDL
20:44413724:C:T	0.792735	0.612816	2.33222	10364	0.0130356	EAS	NON_HDL
22:43928847:C:G	5.85668e-08	-1.09575	0.202051	142004	0.231817	Overall	NON_HDL
22:43928847:C:G	0.000295835	-0.964527	0.266523	78285	0.219293	EUR	NON_HDL
22:43928847:C:G	1.4021e-05	-2.15272	0.495616	29970	0.227141	SAS	NON_HDL
22:43928847:C:G	0.382483	-0.661411	0.757344	16488	0.146837	AFR	NON_HDL
22:43928847:C:G	NA	NA	NA	5715	0.389265	HIS	NON_HDL
22:43928847:C:G	0.468722	-0.406958	0.561663	10364	0.384859	EAS	NON_HDL
4:99318162:T:C	0.00323975	1.13328	0.384944	123206	0.0969105	Overall	NON_HDL
4:99318162:T:C	2.24725e-08	3.38187	0.604791	78285	0.034596	EUR	NON_HDL
4:99318162:T:C	0.250978	-2.90786	2.53303	3945	0.0411734	SAS	NON_HDL
4:99318162:T:C	0.415294	2.04234	2.50713	14065	0.0117636	AFR	NON_HDL
4:99318162:T:C	0.369618	-1.08178	1.20574	15365	0.061464	HIS	NON_HDL
4:99318162:T:C	0.624993	-0.302106	0.618073	10364	0.270028	EAS	NON_HDL
5:75104691:G:C	7.47601e-12	1.94763	0.284399	91906	0.151321	Overall	NON_HDL
5:75104691:G:C	3.17753e-10	1.97782	0.314446	69882	0.164768	EUR	NON_HDL
5:75104691:G:C	NA	NA	NA	10651	0.098887	AFR	NON_HDL
5:75104691:G:C	NA	NA	NA	5715	0.125313	HIS	NON_HDL
5:75104691:G:C	NA	NA	NA	4476	0.134041	EAS	NON_HDL
5:75147139:T:C	6.07076e-09	1.70832	0.293789	106227	0.125918	Overall	NON_HDL
5:75147139:T:C	3.01763e-08	2.04801	0.36965	69882	0.115846	EUR	NON_HDL
5:75147139:T:C	NA	NA	NA	14321	0.0837248	SAS	NON_HDL
5:75147139:T:C	NA	NA	NA	10651	0.234419	AFR	NON_HDL
5:75147139:T:C	NA	NA	NA	5715	0.146159	HIS	NON_HDL
5:75147139:T:C	NA	NA	NA	4476	0.158252	EAS	NON_HDL
5:75147307:C:T	3.18608e-08	1.24219	0.22459	91906	0.429108	Overall	NON_HDL
5:75147307:C:T	1.68458e-10	1.62022	0.253649	69882	0.36395	EUR	NON_HDL
5:75147307:C:T	NA	NA	NA	10651	0.181288	AFR	NON_HDL
5:75147307:C:T	NA	NA	NA	5715	0.490878	HIS	NON_HDL
5:75147307:C:T	NA	NA	NA	4476	0.461826	EAS	NON_HDL
5:75625861:G:A	2.55389e-11	1.56149	0.234099	106227	0.253936	Overall	NON_HDL
5:75625861:G:A	9.54574e-14	2.19352	0.294549	69882	0.216049	EUR	NON_HDL
5:75625861:G:A	NA	NA	NA	14321	0.363676	SAS	NON_HDL
5:75625861:G:A	NA	NA	NA	10651	0.356149	AFR	NON_HDL
5:75625861:G:A	NA	NA	NA	5715	0.223698	HIS	NON_HDL
5:75625861:G:A	NA	NA	NA	4476	0.322377	EAS	NON_HDL
5:75669297:G:A	3.43518e-11	-1.51745	0.228994	82139	0.385571	Overall	NON_HDL
5:75669297:G:A	7.36791e-12	-1.85725	0.271118	60115	0.352376	EUR	NON_HDL
5:75669297:G:A	NA	NA	NA	10651	0.476302	AFR	NON_HDL
5:75669297:G:A	NA	NA	NA	5715	0.355605	HIS	NON_HDL
5:75669297:G:A	NA	NA	NA	4476	0.362098	EAS	NON_HDL
5:75707853:T:C	1.65209e-12	1.45727	0.20638	97794	0.471826	Overall	NON_HDL
5:75707853:T:C	5.76666e-14	1.79882	0.239419	69882	0.398196	EUR	NON_HDL
5:75707853:T:C	NA	NA	NA	10651	0.143226	AFR	NON_HDL
5:75707853:T:C	NA	NA	NA	5715	0.489333	HIS	NON_HDL
5:75707853:T:C	0.411041	0.454609	0.55301	10364	0.434235	EAS	NON_HDL
6:160122116:C:T	5.26476e-10	2.16982	0.349351	166327	0.0502158	Overall	NON_HDL
6:160122116:C:T	8.28458e-07	1.8632	0.378042	92958	0.0712605	EUR	NON_HDL
6:160122116:C:T	0.000904653	4.02581	1.2131	29970	0.0345087	SAS	NON_HDL
6:160122116:C:T	0.856717	-0.405799	2.24751	16488	0.0186402	AFR	NON_HDL
6:160122116:C:T	0.000579045	6.21661	1.8065	15365	0.0245924	HIS	NON_HDL
6:160122116:C:T	0.179717	14.7649	11.0052	10364	0.000551425	EAS	NON_HDL
6:160540105:T:C	9.30994e-10	3.10604	0.507456	156677	0.0250784	Overall	NON_HDL
6:160540105:T:C	1.29677e-15	5.85831	0.732755	92958	0.0186589	EUR	NON_HDL
6:160540105:T:C	0.0232063	6.97746	3.07374	29970	0.00605874	SAS	NON_HDL
6:160540105:T:C	0.0491071	5.50537	2.79793	16488	0.0106913	AFR	NON_HDL
6:160540105:T:C	NA	NA	NA	5715	0.150728	HIS	NON_HDL
6:160540105:T:C	0.684431	0.383737	0.944179	10364	0.0893321	EAS	NON_HDL
6:16145094:A:G	4.42939e-08	-0.910472	0.166363	166327	0.406012	Overall	NON_HDL
6:16145094:A:G	3.47139e-08	-1.076	0.195075	92958	0.477453	EUR	NON_HDL
6:16145094:A:G	0.476514	-0.302281	0.4246	29970	0.38797	SAS	NON_HDL
6:16145094:A:G	0.750456	-0.2738	0.860902	16488	0.152173	AFR	NON_HDL
6:16145094:A:G	0.0557193	-1.26306	0.660175	15365	0.279284	HIS	NON_HDL
6:16145094:A:G	0.960419	0.0621136	1.25158	10364	0.049277	EAS	NON_HDL
8:19956018:A:G	7.18085e-07	3.37588	0.681113	166327	0.0109812	Overall	NON_HDL
8:19956018:A:G	2.40329e-08	3.96817	0.711125	92958	0.0169861	EUR	NON_HDL
8:19956018:A:G	0.035194	-9.29631	4.41395	29970	0.00293654	SAS	NON_HDL
8:19956018:A:G	0.995619	0.0250025	4.55351	16488	0.00370706	AFR	NON_HDL
8:19956018:A:G	0.761524	-1.09298	3.6015	15365	0.0063301	HIS	NON_HDL
8:19962213:C:G	6.21014e-13	-2.143	0.297814	123206	0.0934775	Overall	NON_HDL
8:19962213:C:G	4.07224e-09	-2.09177	0.355669	78285	0.101666	EUR	NON_HDL
8:19962213:C:G	0.00827002	-3.96289	1.50062	3945	0.108871	SAS	NON_HDL
8:19962213:C:G	0.168077	-1.51674	1.10036	14065	0.0697868	AFR	NON_HDL
8:19962213:C:G	0.000524375	-4.13085	1.19114	15365	0.064414	HIS	NON_HDL
8:19962213:C:G	0.199354	-1.11375	0.867816	10364	0.106997	EAS	NON_HDL
9:133257521:T:TC	3.81099e-22	1.59923	0.165277	162913	0.361984	Overall	NON_HDL
9:133257521:T:TC	4.10783e-19	1.88479	0.210967	92958	0.367169	EUR	NON_HDL
9:133257521:T:TC	0.148242	0.597436	0.413231	29970	0.422731	SAS	NON_HDL
9:133257521:T:TC	0.419104	0.494527	0.612056	13074	0.305492	AFR	NON_HDL
9:133257521:T:TC	0.000973839	2.29078	0.694602	15365	0.239612	HIS	NON_HDL
9:133257521:T:TC	0.00100447	1.8519	0.563014	10364	0.397521	EAS	NON_HDL
9:133405414:T:G	9.76818e-13	2.27794	0.319319	152784	0.0741875	Overall	NON_HDL
9:133405414:T:G	7.29333e-11	2.37211	0.364128	81838	0.0990046	EUR	NON_HDL
9:133405414:T:G	0.138127	1.30844	0.882412	29970	0.0645645	SAS	NON_HDL
9:133405414:T:G	0.0865399	3.78288	2.20713	14065	0.0156705	AFR	NON_HDL
9:133405414:T:G	0.017263	2.72922	1.14622	15365	0.0693898	HIS	NON_HDL
9:133405414:T:G	0.819269	-2.17958	9.53928	10364	0.000809628	EAS	NON_HDL
9:5073770:G:T	6.19503e-08	-21.3481	3.9438	155207	0.000537482	Overall	NON_HDL
9:5073770:G:T	5.44433e-05	-19.3215	4.78767	81838	0.00050174	EUR	NON_HDL
9:5073770:G:T	0.00229072	-30.0932	9.86762	29970	0.00114099	SAS	NON_HDL
9:5073770:G:T	0.0778772	-25.8302	14.6501	16488	0.000283331	AFR	NON_HDL
9:5073770:G:T	0.767616	7.32697	24.7956	15365	6.37045e-05	HIS	NON_HDL
9:5073770:G:T	0.154187	-24.5148	17.2046	10364	0.000189149	EAS	NON_HDL
1:62602317:G:C	8.26855e-10	-0.334251	0.054441	158610	0.000429978	Overall	TG
1:62602317:G:C	8.26855e-10	-0.334251	0.054441	29571	0.00230627	SAS	TG
10:112180571:T:C	2.11311e-08	0.0121521	0.00216906	166310	0.251017	Overall	TG
10:112180571:T:C	1.73337e-06	0.0129489	0.00270769	92754	0.283005	EUR	TG
10:112180571:T:C	0.018428	0.0135034	0.00572931	29571	0.214261	SAS	TG
10:112180571:T:C	0.119489	0.0169882	0.0109114	16097	0.10655	AFR	TG
10:112180571:T:C	0.602825	0.0035578	0.00683744	16331	0.266128	HIS	TG
10:112180571:T:C	0.1718	0.0111042	0.00812632	10375	0.288572	EAS	TG
10:50814012:C:T	2.65454e-11	0.0738418	0.0110798	170239	0.00578549	Overall	TG
10:50814012:C:T	7.0321e-10	0.0728246	0.0118119	96683	0.00869604	EUR	TG
10:50814012:C:T	0.41779	-0.090744	0.111993	29571	0.000973738	SAS	TG
10:50814012:C:T	0.0370169	0.143814	0.0689564	16097	0.0013081	AFR	TG
10:50814012:C:T	0.0540196	0.0740078	0.0384121	16331	0.00569563	HIS	TG
10:50814012:C:T	0.0513822	0.595291	0.305548	10375	0.000124444	EAS	TG
10:63168063:C:G	2.10292e-16	-0.0151833	0.001848	166863	0.440956	Overall	TG
10:63168063:C:G	1.43375e-11	-0.0158705	0.00234964	96683	0.477615	EUR	TG
10:63168063:C:G	0.000483609	-0.0152568	0.00437197	29571	0.494794	SAS	TG
10:63168063:C:G	0.00947857	-0.0175553	0.00676688	12721	0.350302	AFR	TG
10:63168063:C:G	0.196474	-0.00918084	0.00710777	16331	0.264445	HIS	TG
10:63168063:C:G	0.0974975	-0.0129185	0.0077958	10375	0.334845	EAS	TG
11:116760766:G:A	6.38818e-10	0.0757509	0.0122563	170239	0.00518983	Overall	TG
11:116760766:G:A	0.185478	0.113384	0.0856323	96683	0.00017986	EUR	TG
11:116760766:G:A	0.0172882	-0.379379	0.159368	29571	0.00344669	SAS	TG
11:116760766:G:A	1.2374e-08	0.0753118	0.0132254	16097	0.0398733	AFR	TG
11:116760766:G:A	0.00811375	0.095774	0.036178	16331	0.00749247	HIS	TG
11:116763146:G:A	7.30085e-142	0.0874435	0.00344834	170239	0.0787765	Overall	TG
11:116763146:G:A	3.58982e-136	0.118436	0.00476857	96683	0.0680968	EUR	TG
11:116763146:G:A	1.01829e-15	0.086962	0.0108369	29571	0.0598616	SAS	TG
11:116763146:G:A	0.400815	-0.00637132	0.0075834	16097	0.165656	AFR	TG
11:116763146:G:A	2.09685e-37	0.107873	0.00844018	16331	0.144957	HIS	TG
11:116763146:G:A	0.0743056	0.253568	0.142077	10375	0.00062856	EAS	TG
11:116763231:G:A	1.11373e-19	-0.0436512	0.00480887	114667	0.0549423	Overall	TG
11:116763231:G:A	1.72142e-16	-0.0454855	0.00552006	81125	0.0572643	EUR	TG
11:116763231:G:A	0.356197	-0.0307284	0.033305	3527	0.0363129	SAS	TG
11:116763231:G:A	0.0227724	-0.0672569	0.0295345	12721	0.0172928	AFR	TG
11:116763231:G:A	NA	NA	NA	5737	0.0866346	HIS	TG
11:116763231:G:A	0.294244	-0.0145951	0.0139152	10375	0.0749132	EAS	TG
11:116779049:G:A	2.93575e-10	0.107143	0.0170011	170239	0.0030579	Overall	TG
11:116779049:G:A	0.61713	-0.0728084	0.145639	96683	5.71317e-05	EUR	TG
11:116779049:G:A	0.0647207	-0.306258	0.165797	16097	0.000261915	AFR	TG
11:116779049:G:A	3.34712e-11	0.114111	0.0172102	16331	0.03128	HIS	TG
11:116784884:G:A	1.39978e-211	0.120938	0.00389578	170239	0.058283	Overall	TG
11:116784884:G:A	8.54528e-144	0.125493	0.00491501	96683	0.0603445	EUR	TG
11:116784884:G:A	5.20488e-18	0.0970844	0.0112252	29571	0.0471511	SAS	TG
11:116784884:G:A	4.68755e-11	0.112624	0.0171147	16097	0.0313786	AFR	TG
11:116784884:G:A	2.68607e-45	0.124203	0.00879348	16331	0.132214	HIS	TG
11:116784884:G:A	0.0389307	0.214618	0.103935	10375	0.00138443	EAS	TG
11:116787938:G:A	2.60604e-10	0.148357	0.0234721	94322	0.00261458	Overall	TG
11:116787938:G:A	2.69111e-09	0.147973	0.0248718	72620	0.00300174	EUR	TG
11:116787938:G:A	NA	NA	NA	10297	0.000582181	AFR	TG
11:116787938:G:A	NA	NA	NA	5737	0.00339852	HIS	TG
11:116787938:G:A	NA	NA	NA	4486	0.000698557	EAS	TG
11:116820918:C:A	8.01372e-10	-0.0245709	0.00399874	158207	0.0541502	Overall	TG
11:116820918:C:A	2.14131e-07	-0.0226559	0.00436814	88178	0.0744922	EUR	TG
11:116820918:C:A	0.0135771	-0.0411424	0.0166686	26044	0.0333095	SAS	TG
11:116820918:C:A	0.683488	-0.00876374	0.0214951	16097	0.0258968	AFR	TG
11:116820918:C:A	0.00596604	-0.0419317	0.0152499	16331	0.0431599	HIS	TG
11:116820918:C:A	0.923308	0.0175034	0.18182	10375	0.000415244	EAS	TG
11:116820959:T:A	6.43613e-23	-0.0295563	0.00299872	121082	0.149226	Overall	TG
11:116820959:T:A	3.60913e-13	-0.0246758	0.00339444	73570	0.191415	EUR	TG
11:116820959:T:A	0.000167632	-0.0783715	0.0208248	3527	0.113238	SAS	TG
11:116820959:T:A	0.0043637	-0.0258816	0.00907935	16097	0.113142	AFR	TG
11:116820959:T:A	8.8302e-11	-0.0654059	0.0100846	16331	0.106824	HIS	TG
11:116820959:T:A	0.114114	-0.177234	0.112176	10375	0.00109783	EAS	TG
11:116821577:C:A	1.10455e-21	-0.111905	0.0116974	145507	0.00650763	Overall	TG
11:116821577:C:A	9.29882e-24	-0.12641	0.0125796	74375	0.0110393	EUR	TG
11:116821577:C:A	0.519806	0.0362294	0.0562878	29571	0.000814066	SAS	TG
11:116821577:C:A	0.752402	-0.0219864	0.0696932	13673	0.0018983	AFR	TG
11:116821577:C:A	0.234473	-0.055195	0.0464247	16331	0.00461098	HIS	TG
11:116821577:C:A	NA	NA	NA	10375	5.11404e-05	EAS	TG
11:116821618:C:T	6.37275e-77	-0.0555367	0.00299176	119463	0.168893	Overall	TG
11:116821618:C:T	2.59311e-30	-0.0476809	0.00416736	74375	0.131094	EUR	TG
11:116821618:C:T	4.35426e-11	-0.0843349	0.0127945	3527	0.348016	SAS	TG
11:116821618:C:T	0.000193391	-0.0360752	0.00967813	13673	0.117733	AFR	TG
11:116821618:C:T	2.70727e-28	-0.080222	0.00727239	16331	0.21955	HIS	TG
11:116821618:C:T	1.5786e-11	-0.0526941	0.00781756	10375	0.328559	EAS	TG
11:116823155:C:T	2.162e-24	0.0918152	0.00900892	144195	0.0109201	Overall	TG
11:116823155:C:T	9.50088e-25	0.0958544	0.00933234	96683	0.0149377	EUR	TG
11:116823155:C:T	0.507747	-0.114636	0.173074	3527	0.00171195	SAS	TG
11:116823155:C:T	0.463036	0.0378982	0.0516425	16097	0.003556	AFR	TG
11:116823155:C:T	0.416355	0.0396727	0.0488122	16331	0.00399538	HIS	TG
11:116823155:C:T	0.487721	0.254017	0.366052	10375	0.000136744	EAS	TG
11:116830637:C:T	1.73691e-56	-0.48872	0.0308599	161734	0.00197437	Overall	TG
11:116830637:C:T	1.37008e-18	-0.412123	0.046833	88178	0.00146319	EUR	TG
11:116830637:C:T	5.27996e-32	-0.53887	0.0457657	29571	0.00586758	SAS	TG
11:116830637:C:T	1.77972e-05	-1.10303	0.257063	16097	0.000114136	AFR	TG
11:116830637:C:T	1.651e-06	-0.483952	0.100991	16331	0.000881281	HIS	TG
11:116830637:C:T	NA	NA	NA	10375	5.41239e-05	EAS	TG
11:116830638:G:A	4.72703e-154	-0.622481	0.0235429	161734	0.00144705	Overall	TG
11:116830638:G:A	1.05846e-134	-0.620326	0.025114	88178	0.00216816	EUR	TG
11:116830638:G:A	0.0538079	-0.383247	0.19874	29571	0.000582555	SAS	TG
11:116830638:G:A	1.60343e-09	-0.560985	0.0929767	16097	0.000769753	AFR	TG
11:116830638:G:A	1.7315e-13	-0.836049	0.11347	16331	0.000810509	HIS	TG
11:116830844:G:A	3.42294e-30	-0.433746	0.0379899	161734	0.000640179	Overall	TG
11:116830844:G:A	7.34261e-17	-0.518783	0.0621939	88178	0.000510097	EUR	TG
11:116830844:G:A	0.0039167	-0.537403	0.186288	29571	2.11518e-05	SAS	TG
11:116830844:G:A	1.17164e-13	-0.41734	0.0562457	16097	0.00271344	AFR	TG
11:116830844:G:A	0.0034756	-0.331871	0.113569	16331	0.000765846	HIS	TG
11:116830844:G:A	NA	NA	NA	10375	0.000168533	EAS	TG
11:116830897:G:T	1.71501e-21	-0.751933	0.0789762	161734	0.000110209	Overall	TG
11:116830897:G:T	0.00458683	-0.622394	0.219562	88178	2.33399e-05	EUR	TG
11:116830897:G:T	1.12228e-19	-0.77793	0.0857092	16097	0.00094942	AFR	TG
11:116830897:G:T	NA	NA	NA	16331	2.96134e-05	HIS	TG
11:116857914:G:C	1.69889e-08	0.0135568	0.00240363	161734	0.179794	Overall	TG
11:116857914:G:C	8.90219e-05	0.0129182	0.00329654	88178	0.176113	EUR	TG
11:116857914:G:C	0.110729	0.00806783	0.00505844	29571	0.225247	SAS	TG
11:116857914:G:C	0.724882	0.00279982	0.00795534	16097	0.143117	AFR	TG
11:116857914:G:C	1.77522e-07	0.0379201	0.00726235	16331	0.210697	HIS	TG
11:116857914:G:C	0.293413	0.0127181	0.0121048	10375	0.104484	EAS	TG
11:117218489:C:T	2.95987e-16	-0.447179	0.0547011	133516	0.000387882	Overall	TG
11:117218489:C:T	0.988587	0.00329871	0.230613	86004	1.67068e-05	EUR	TG
11:117218489:C:T	7.29186e-12	-0.422654	0.061685	16097	0.00257126	AFR	TG
11:117218489:C:T	1.16009e-07	-0.730807	0.137897	16331	0.000548777	HIS	TG
11:117428698:C:T	1.92242e-14	-0.326584	0.0426589	161734	0.00127019	Overall	TG
11:117428698:C:T	0.720341	-0.0289212	0.0807848	88178	0.000289755	EUR	TG
11:117428698:C:T	1.32203e-18	-0.464972	0.0528146	29571	0.00595161	SAS	TG
11:117428698:C:T	0.585821	-0.121247	0.222512	16097	0.000106229	AFR	TG
11:117428698:C:T	0.160211	-0.334858	0.238441	16331	0.000133382	HIS	TG
11:120327605:G:A	3.99914e-08	-0.35079	0.0638858	75917	0.000216798	Overall	TG
11:120327605:G:A	1.63037e-08	-0.368621	0.0652745	29571	0.000410339	SAS	TG
11:120327605:G:A	0.859905	0.0549554	0.31137	10594	0.000408206	HIS	TG
11:64263769:C:T	6.66268e-10	0.0270962	0.00438883	170239	0.0461112	Overall	TG
11:64263769:C:T	1.15295e-09	0.0295768	0.00485928	96683	0.0643035	EUR	TG
11:64263769:C:T	0.155748	0.0190777	0.0134396	29571	0.0316114	SAS	TG
11:64263769:C:T	0.55248	0.0148421	0.0249847	16097	0.0209058	AFR	TG
11:64263769:C:T	0.513493	0.013403	0.0205124	16331	0.0217228	HIS	TG
11:64263769:C:T	0.730534	-0.0684438	0.198725	10375	0.000336885	EAS	TG
12:21178615:T:C	3.60271e-08	0.0155309	0.00281903	170239	0.116554	Overall	TG
12:21178615:T:C	1.40766e-06	0.015833	0.00328218	96683	0.144964	EUR	TG
12:21178615:T:C	0.0267051	0.0223872	0.0101034	29571	0.0685733	SAS	TG
12:21178615:T:C	0.29512	0.0177099	0.0169156	16097	0.0376792	AFR	TG
12:21178615:T:C	0.346777	0.00878081	0.00933276	16331	0.114616	HIS	TG
12:21178615:T:C	0.387482	0.00960045	0.0111092	10375	0.125432	EAS	TG
15:43330067:C:A	2.12687e-08	0.0188119	0.00335846	166863	0.0888787	Overall	TG
15:43330067:C:A	3.7784e-08	0.0236277	0.00429524	96683	0.0974571	EUR	TG
15:43330067:C:A	0.405951	0.006182	0.00743888	29571	0.0865705	SAS	TG
15:43330067:C:A	0.0752869	0.0445239	0.0250315	12721	0.0270481	AFR	TG
15:43330067:C:A	0.000295269	0.0496868	0.0137278	16331	0.0538808	HIS	TG
15:43330067:C:A	0.495349	-0.00714797	0.0104836	10375	0.151231	EAS	TG
15:43528519:C:T	1.95164e-38	0.0857608	0.00661519	161939	0.022249	Overall	TG
15:43528519:C:T	8.87071e-31	0.0858226	0.00744071	91759	0.0302963	EUR	TG
15:43528519:C:T	0.330864	0.0238667	0.0245447	29571	0.0121304	SAS	TG
15:43528519:C:T	0.00464872	0.131428	0.0464342	12721	0.00433567	AFR	TG
15:43528519:C:T	3.31769e-09	0.114724	0.0193953	16331	0.0249948	HIS	TG
15:43528519:C:T	NA	NA	NA	10375	3.94562e-05	EAS	TG
17:43848758:C:T	1.34104e-42	0.0839987	0.00614035	159645	0.0221042	Overall	TG
17:43848758:C:T	1.06834e-29	0.0771959	0.0068206	96683	0.0273935	EUR	TG
17:43848758:C:T	2.23763e-12	0.115264	0.0164221	29571	0.0208743	SAS	TG
17:43848758:C:T	0.000816821	0.11837	0.0353656	16097	0.0115954	AFR	TG
17:43848758:C:T	NA	NA	NA	5737	0.0129756	HIS	TG
17:43848758:C:T	0.553267	-0.214894	0.362462	10375	8.06953e-05	EAS	TG
17:43854007:A:G	5.694e-11	0.0167839	0.00256182	161734	0.184968	Overall	TG
17:43854007:A:G	9.01737e-07	0.016395	0.00333778	88178	0.171773	EUR	TG
17:43854007:A:G	0.0230889	0.0156236	0.00687669	29571	0.163657	SAS	TG
17:43854007:A:G	0.00244088	0.0176076	0.00581	16097	0.469054	AFR	TG
17:43854007:A:G	0.0350194	0.0194948	0.00924743	16331	0.14438	HIS	TG
17:43854007:A:G	0.943433	-0.00689266	0.0971401	10375	0.00151238	EAS	TG
17:66214462:A:C	1.2113e-08	-0.0331033	0.0058095	170239	0.0234422	Overall	TG
17:66214462:A:C	5.03551e-06	-0.0305208	0.0066883	96683	0.0284262	EUR	TG
17:66214462:A:C	0.00586651	-0.0463907	0.0168378	29571	0.0219167	SAS	TG
17:66214462:A:C	0.622758	0.0177433	0.0360677	16097	0.0085945	AFR	TG
17:66214462:A:C	0.00674531	-0.0497796	0.0183745	16331	0.02776	HIS	TG
17:66214462:A:C	NA	NA	NA	10375	0.000209215	EAS	TG
19:19194090:G:C	0.96145	-0.000223062	0.00461505	126213	0.0528085	Overall	TG
19:19194090:G:C	0.00321201	0.0162411	0.00551166	81125	0.0563484	EUR	TG
19:19194090:G:C	0.525867	0.0142331	0.0224382	3527	0.079867	SAS	TG
19:19194090:G:C	0.665197	0.0114966	0.0265666	13673	0.013049	AFR	TG
19:19194090:G:C	4.28798e-08	-0.0563423	0.0102841	16331	0.0899785	HIS	TG
19:19194090:G:C	0.0878296	-0.050752	0.0297324	10375	0.0152749	EAS	TG
19:19219115:C:T	9.28434e-30	-0.0447805	0.00395227	161734	0.0606444	Overall	TG
19:19219115:C:T	3.95556e-25	-0.0497231	0.00480167	88178	0.0761239	EUR	TG
19:19219115:C:T	2.87414e-07	-0.0473085	0.0092192	29571	0.056159	SAS	TG
19:19219115:C:T	0.584745	-0.0132202	0.0241921	16097	0.0207547	AFR	TG
19:19219115:C:T	0.000231044	-0.0779455	0.021167	16331	0.0220938	HIS	TG
19:19219115:C:T	0.485194	0.00995278	0.0142595	10375	0.0710732	EAS	TG
19:19268740:C:T	8.52609e-48	-0.0600001	0.00413108	132314	0.0705017	Overall	TG
19:19268740:C:T	2.34972e-40	-0.0642648	0.00483235	88178	0.0786448	EUR	TG
19:19268740:C:T	0.00070445	-0.0685914	0.0202463	3527	0.0987921	SAS	TG
19:19268740:C:T	0.934503	-0.00140612	0.0171101	12721	0.0389167	AFR	TG
19:19268740:C:T	2.39014e-08	-0.086503	0.0154993	16331	0.0411489	HIS	TG
19:19268740:C:T	0.00139041	-0.0463048	0.0144855	10375	0.069382	EAS	TG
19:19269704:A:G	5.77409e-26	-0.0988879	0.00938397	166863	0.0104916	Overall	TG
19:19269704:A:G	2.80609e-21	-0.0938904	0.00991481	96683	0.0157277	EUR	TG
19:19269704:A:G	0.0237122	-0.115468	0.0510521	29571	0.00255333	SAS	TG
19:19269704:A:G	0.0485445	-0.154961	0.0785578	12721	0.00495271	AFR	TG
19:19269704:A:G	0.000133689	-0.152934	0.0400396	16331	0.00548398	HIS	TG
19:19269704:A:G	NA	NA	NA	10375	0.000138197	EAS	TG
19:44819487:A:G	2.108e-08	-0.0115483	0.00206113	161734	0.277855	Overall	TG
19:44819487:A:G	2.3298e-07	-0.0137784	0.00266461	88178	0.291403	EUR	TG
19:44819487:A:G	0.0120515	-0.0129654	0.0051642	29571	0.264122	SAS	TG
19:44819487:A:G	0.107078	-0.00926165	0.00574734	16097	0.386961	AFR	TG
19:44819487:A:G	0.135465	-0.0109549	0.00733802	16331	0.239907	HIS	TG
19:44819487:A:G	0.0932353	0.0202938	0.0120899	10375	0.101312	EAS	TG
19:44908684:T:C	1.67555e-25	0.0372254	0.00356658	83643	0.15163	Overall	TG
19:44908684:T:C	4.52471e-15	0.0328232	0.00418691	61941	0.146378	EUR	TG
19:44908684:T:C	NA	NA	NA	10297	0.220034	AFR	TG
19:44908684:T:C	NA	NA	NA	5737	0.120677	HIS	TG
19:44908684:T:C	NA	NA	NA	4486	0.0883688	EAS	TG
19:44908783:C:T	1.50054e-17	0.189454	0.0222178	94322	0.00287393	Overall	TG
19:44908783:C:T	0.734732	0.0419176	0.12371	72620	0.000162629	EUR	TG
19:44908783:C:T	NA	NA	NA	10297	0.0195591	AFR	TG
19:44908783:C:T	NA	NA	NA	5737	0.0100862	HIS	TG
19:44908822:C:T	9.66775e-29	0.0490765	0.00441206	94322	0.0772529	Overall	TG
19:44908822:C:T	7.37097e-31	0.0584735	0.00506258	72620	0.0753267	EUR	TG
19:44908822:C:T	NA	NA	NA	10297	0.106401	AFR	TG
19:44908822:C:T	NA	NA	NA	5737	0.0481024	HIS	TG
19:44908822:C:T	NA	NA	NA	4486	0.0744904	EAS	TG
19:8364439:G:A	6.9759e-47	-0.132905	0.00924278	108649	0.0147655	Overall	TG
19:8364439:G:A	9.61209e-41	-0.130441	0.00975951	72620	0.0197215	EUR	TG
19:8364439:G:A	NA	NA	NA	14327	3.66262e-05	SAS	TG
19:8364439:G:A	NA	NA	NA	10297	0.0027739	AFR	TG
19:8364439:G:A	NA	NA	NA	5737	0.0248435	HIS	TG
19:8364439:G:A	NA	NA	NA	4486	0.000104091	EAS	TG
2:164694691:T:C	2.08552e-15	-0.0224767	0.00283219	170239	0.115386	Overall	TG
2:164694691:T:C	1.10329e-12	-0.025321	0.00355783	96683	0.122604	EUR	TG
2:164694691:T:C	0.110014	-0.0111028	0.00694738	29571	0.135554	SAS	TG
2:164694691:T:C	0.0100649	-0.0198015	0.00769413	16097	0.148213	AFR	TG
2:164694691:T:C	0.0282984	-0.02506	0.0114266	16331	0.0819722	HIS	TG
2:164694691:T:C	0.362078	-0.113129	0.124125	10375	0.000961246	EAS	TG
2:21002409:C:T	7.97006e-53	0.0382071	0.00249764	128637	0.265908	Overall	TG
2:21002409:C:T	3.79302e-44	0.043922	0.00315154	81125	0.209441	EUR	TG
2:21002409:C:T	0.0294517	0.0272876	0.0125323	3527	0.440969	SAS	TG
2:21002409:C:T	5.01303e-06	0.0354235	0.00776108	16097	0.162964	AFR	TG
2:21002409:C:T	1.54682e-08	0.0393026	0.00694848	16331	0.250482	HIS	TG
2:21002409:C:T	0.568041	0.00474231	0.00830616	10375	0.266844	EAS	TG
2:21008652:G:A	1.67903e-51	-0.0380091	0.00251756	126213	0.265988	Overall	TG
2:21008652:G:A	6.48322e-45	-0.0444176	0.00315865	81125	0.208336	EUR	TG
2:21008652:G:A	0.0347916	-0.0263099	0.0124646	3527	0.449139	SAS	TG
2:21008652:G:A	0.000787524	-0.028406	0.00846135	13673	0.156855	AFR	TG
2:21008652:G:A	7.04942e-09	-0.0398566	0.006884	16331	0.249326	HIS	TG
2:21008652:G:A	0.508185	-0.00547641	0.0082767	10375	0.268846	EAS	TG
2:21011100:T:C	5.83867e-32	-0.0618181	0.00525393	170239	0.0303348	Overall	TG
2:21011100:T:C	9.08531e-23	-0.0604601	0.00615581	96683	0.0409626	EUR	TG
2:21011100:T:C	7.30697e-10	-0.0706309	0.0114674	29571	0.0283465	SAS	TG
2:21011100:T:C	0.431331	-0.0259206	0.0329395	16097	0.00993097	AFR	TG
2:21011100:T:C	0.0422195	-0.0568095	0.0279664	16331	0.0122767	HIS	TG
2:21011100:T:C	0.398887	-0.180251	0.213666	10375	0.000367287	EAS	TG
2:21012282:C:T	1.93419e-09	-0.567408	0.0945171	119017	9.67893e-05	Overall	TG
2:21012282:C:T	6.67391e-09	-0.558907	0.0963811	29571	0.000377849	SAS	TG
2:21012282:C:T	NA	NA	NA	16097	2.15071e-05	AFR	TG
2:21028042:G:A	4.08922e-15	-0.0147068	0.00187296	170239	0.474388	Overall	TG
2:21028042:G:A	2.12101e-10	-0.0149705	0.0023567	96683	0.469488	EUR	TG
2:21028042:G:A	2.2144e-06	-0.0211776	0.00447464	29571	0.458507	SAS	TG
2:21028042:G:A	0.440769	0.00571192	0.00740947	16097	0.220556	AFR	TG
2:21028042:G:A	0.00252827	-0.0189272	0.00626743	16331	0.379249	HIS	TG
2:21028042:G:A	0.815615	-0.00239526	0.0102718	10375	0.152179	EAS	TG
2:27201045:G:A	1.7254e-20	-0.0380765	0.00410392	170239	0.0581286	Overall	TG
2:27201045:G:A	9.17565e-20	-0.0474405	0.00521422	96683	0.0652912	EUR	TG
2:27201045:G:A	0.000454971	-0.0264753	0.00755152	29571	0.0917876	SAS	TG
2:27201045:G:A	0.339466	-0.0256868	0.0268909	16097	0.0167402	AFR	TG
2:27201045:G:A	0.611827	-0.00841416	0.0165807	16331	0.0364152	HIS	TG
2:27201045:G:A	0.00353932	0.530502	0.181894	10375	0.000358152	EAS	TG
2:27201768:G:A	9.51568e-19	0.019348	0.00218853	147681	0.388717	Overall	TG
2:27201768:G:A	3.18487e-11	0.0201222	0.00303148	76549	0.312671	EUR	TG
2:27201768:G:A	0.000248244	0.0166997	0.00455769	29571	0.414589	SAS	TG
2:27201768:G:A	0.0449427	0.0154943	0.00772712	13673	0.243771	AFR	TG
2:27201768:G:A	1.38126e-05	0.0274629	0.00631793	16331	0.441062	HIS	TG
2:27201768:G:A	0.310734	0.0110285	0.0108796	10375	0.14163	EAS	TG
2:27508073:T:C	2.81049e-120	-0.0588271	0.00252265	107029	0.360811	Overall	TG
2:27508073:T:C	4.84942e-70	-0.0566329	0.00320108	61941	0.403612	EUR	TG
2:27508073:T:C	2.06085e-07	-0.0776225	0.0149453	3527	0.2254	SAS	TG
2:27508073:T:C	1.8372e-08	-0.0518197	0.00920965	13673	0.141471	AFR	TG
2:27508073:T:C	5.51478e-23	-0.0647772	0.00656182	16331	0.324068	HIS	TG
2:27508073:T:C	1.30839e-15	-0.0593582	0.00742553	10375	0.497686	EAS	TG
2:27566994:T:A	1.13584e-11	-0.0238657	0.00351579	68106	0.241659	Overall	TG
2:27566994:T:A	8.24466e-13	-0.0391887	0.00547556	32077	0.214059	EUR	TG
2:27566994:T:A	NA	NA	NA	14327	0.27693	SAS	TG
2:27566994:T:A	NA	NA	NA	10297	0.216252	AFR	TG
2:27566994:T:A	NA	NA	NA	5737	0.182655	HIS	TG
2:27566994:T:A	NA	NA	NA	4486	0.358852	EAS	TG
21:45455676:A:T	6.75807e-08	-0.0813494	0.0150717	166863	0.00389225	Overall	TG
21:45455676:A:T	0.479473	-0.0740759	0.104753	96683	0.000818157	EUR	TG
21:45455676:A:T	0.800487	-0.0439189	0.173786	29571	0.00257957	SAS	TG
21:45455676:A:T	9.44161e-07	-0.0784986	0.0160105	12721	0.0338962	AFR	TG
21:45455676:A:T	0.0244403	-0.115903	0.0515095	16331	0.00385142	HIS	TG
21:45455861:G:A	1.16364e-12	-0.155592	0.0218848	166863	0.00175148	Overall	TG
21:45455861:G:A	0.266229	-0.328496	0.295466	96683	0.000485432	EUR	TG
21:45455861:G:A	0.182534	-0.481384	0.36113	29571	0.000667751	SAS	TG
21:45455861:G:A	6.71722e-11	-0.147457	0.0225925	12721	0.0162934	AFR	TG
21:45455861:G:A	0.00645851	-0.260108	0.0955033	16331	0.00112121	HIS	TG
22:46219983:T:C	2.12208e-08	-0.0584121	0.0104275	170239	0.0087032	Overall	TG
22:46219983:T:C	0.342799	-0.0624913	0.065874	96683	0.00104717	EUR	TG
22:46219983:T:C	0.476826	-0.0303334	0.042638	29571	0.00606708	SAS	TG
22:46219983:T:C	0.115205	-0.154001	0.0977643	16097	0.000843931	AFR	TG
22:46219983:T:C	4.00358e-05	-0.0579355	0.0141056	16331	0.0439236	HIS	TG
22:46219983:T:C	0.00040062	-0.0619914	0.0175133	10375	0.044973	EAS	TG
3:12351626:C:G	4.53806e-08	-0.0160313	0.00293156	170239	0.103246	Overall	TG
3:12351626:C:G	7.47715e-07	-0.0178757	0.00361232	96683	0.119614	EUR	TG
3:12351626:C:G	0.188129	-0.00864753	0.0065704	29571	0.113307	SAS	TG
3:12351626:C:G	0.881054	-0.0028273	0.018895	16097	0.028309	AFR	TG
3:12351626:C:G	0.0476359	-0.0194292	0.00980975	16331	0.106532	HIS	TG
3:12351626:C:G	0.109278	-0.0290932	0.0181668	10375	0.0404309	EAS	TG
4:86769845:A:G	6.68176e-06	0.0111384	0.00247323	166863	0.164497	Overall	TG
4:86769845:A:G	6.19207e-08	0.016931	0.00312775	96683	0.168165	EUR	TG
4:86769845:A:G	0.295435	-0.00712411	0.00680903	29571	0.113557	SAS	TG
4:86769845:A:G	0.607791	-0.0083657	0.0163001	12721	0.058471	AFR	TG
4:86769845:A:G	0.603177	0.0037224	0.0071607	16331	0.236206	HIS	TG
4:86769845:A:G	0.211578	0.00993552	0.00795326	10375	0.302788	EAS	TG
6:32662143:C:T	1.2356e-09	0.0445217	0.007328	77331	0.0384619	Overall	TG
6:32662143:C:T	2.53645e-05	0.04016	0.00953573	34742	0.0464453	EUR	TG
6:32662143:C:T	0.0273331	0.0319406	0.0144742	29571	0.0322324	SAS	TG
6:32662143:C:T	NA	NA	NA	2424	0.0534312	AFR	TG
6:32662143:C:T	1.05439e-05	0.106114	0.0240855	10594	0.0262442	HIS	TG
7:73597712:G:A	1.90824e-52	-0.0628607	0.00412462	83643	0.110839	Overall	TG
7:73597712:G:A	1.68477e-48	-0.0666815	0.00455637	61941	0.123425	EUR	TG
7:73597712:G:A	NA	NA	NA	10297	0.0674215	AFR	TG
7:73597712:G:A	NA	NA	NA	5737	0.0683101	HIS	TG
7:73597712:G:A	NA	NA	NA	4486	0.110986	EAS	TG
7:73606007:C:G	5.87353e-58	-0.0669205	0.00416994	86067	0.106612	Overall	TG
7:73606007:C:G	6.71792e-52	-0.0689246	0.00454711	61941	0.123677	EUR	TG
7:73606007:C:G	0.0017358	-0.0485487	0.0155005	12721	0.0536196	AFR	TG
7:73606007:C:G	NA	NA	NA	5737	0.062048	HIS	TG
7:73606007:C:G	NA	NA	NA	4486	0.103502	EAS	TG
8:19948197:G:A	1.9613e-35	0.0851184	0.00685169	166863	0.0160593	Overall	TG
8:19948197:G:A	3.32309e-25	0.0933797	0.00900301	96683	0.0164606	EUR	TG
8:19948197:G:A	4.74586e-06	0.0844634	0.018459	29571	0.0132981	SAS	TG
8:19948197:G:A	1.89812e-05	0.0631888	0.0147756	12721	0.0387139	AFR	TG
8:19948197:G:A	0.00114881	0.0854269	0.0262747	16331	0.0124012	HIS	TG
8:19954222:G:A	7.99192e-10	0.316719	0.0515402	170239	0.000366487	Overall	TG
8:19954222:G:A	4.4965e-09	0.322792	0.0550388	96683	0.000577099	EUR	TG
8:19954222:G:A	0.455276	0.274576	0.367744	16097	7.23733e-05	AFR	TG
8:19954222:G:A	0.390657	0.17348	0.202091	16331	0.000332479	HIS	TG
8:19956018:A:G	2.04842e-47	0.11689	0.00808151	170239	0.0113169	Overall	TG
8:19956018:A:G	2.51037e-42	0.116171	0.00852063	96683	0.0173312	EUR	TG
8:19956018:A:G	0.0274674	0.101834	0.0461874	29571	0.00297384	SAS	TG
8:19956018:A:G	0.156014	0.0720181	0.0507668	16097	0.00375625	AFR	TG
8:19956018:A:G	1.19571e-05	0.168723	0.0385356	16331	0.0062126	HIS	TG
8:19962213:C:G	1.24558e-158	-0.0954855	0.00355818	126213	0.0934376	Overall	TG
8:19962213:C:G	6.65796e-109	-0.0938954	0.0042352	81125	0.101705	EUR	TG
8:19962213:C:G	9.50481e-10	-0.118077	0.0193015	3527	0.107448	SAS	TG
8:19962213:C:G	1.44919e-11	-0.0818256	0.0121171	13673	0.0700183	AFR	TG
8:19962213:C:G	2.28407e-25	-0.133369	0.0128143	16331	0.0640012	HIS	TG
8:19962213:C:G	2.71616e-11	-0.0779107	0.0116962	10375	0.107212	EAS	TG
1:26913429:C:G	8.16469e-09	0.0291605	0.00505818	165380	0.0615331	Overall	TG_HDL
1:26913429:C:G	4.96173e-09	0.0355408	0.00607696	92535	0.0737464	EUR	TG_HDL
1:26913429:C:G	0.329958	0.01301	0.0133545	29517	0.0572932	SAS	TG_HDL
1:26913429:C:G	0.951713	-0.000959558	0.0158459	16440	0.0620441	AFR	TG_HDL
1:26913429:C:G	0.0179225	0.0531405	0.0224485	15364	0.0350914	HIS	TG_HDL
1:26913429:C:G	0.741681	-0.0236076	0.0716189	10342	0.00453372	EAS	TG_HDL
1:39370145:A:G	3.47055e-09	0.020478	0.00346637	157020	0.172185	Overall	TG_HDL
1:39370145:A:G	7.30307e-07	0.0217481	0.00439079	84175	0.202123	EUR	TG_HDL
1:39370145:A:G	0.117076	0.0145213	0.00926595	29517	0.139238	SAS	TG_HDL
1:39370145:A:G	0.894112	0.00250648	0.0188312	16440	0.057384	AFR	TG_HDL
1:39370145:A:G	0.0506246	0.0191394	0.00979171	15364	0.202294	HIS	TG_HDL
1:39370145:A:G	0.0123446	0.0312878	0.0125044	10342	0.178559	EAS	TG_HDL
10:112180571:T:C	6.2751e-14	0.0213682	0.00284825	161851	0.249499	Overall	TG_HDL
10:112180571:T:C	3.05267e-09	0.0214562	0.00361902	89006	0.282587	EUR	TG_HDL
10:112180571:T:C	0.000685715	0.0242357	0.00713817	29517	0.214428	SAS	TG_HDL
10:112180571:T:C	0.16966	0.0196913	0.0143387	16440	0.106055	AFR	TG_HDL
10:112180571:T:C	0.0817833	0.0153707	0.00883156	15364	0.264789	HIS	TG_HDL
10:112180571:T:C	0.0286568	0.0228711	0.0104521	10342	0.288439	EAS	TG_HDL
10:50814012:C:T	2.34549e-09	0.087906	0.01472	165380	0.00566907	Overall	TG_HDL
10:50814012:C:T	1.13024e-08	0.0900563	0.0157719	92535	0.00866018	EUR	TG_HDL
10:50814012:C:T	0.343221	-0.131575	0.138819	29517	0.000900841	SAS	TG_HDL
10:50814012:C:T	0.0700867	0.163091	0.0900381	16440	0.00135517	AFR	TG_HDL
10:50814012:C:T	0.209967	0.0616449	0.049172	15364	0.00560414	HIS	TG_HDL
10:50814012:C:T	0.0506686	0.782601	0.400456	10342	0.000117017	EAS	TG_HDL
10:63168063:C:G	1.41031e-13	-0.0179194	0.00242306	162010	0.440325	Overall	TG_HDL
10:63168063:C:G	3.54479e-09	-0.0185289	0.00313829	92535	0.476505	EUR	TG_HDL
10:63168063:C:G	0.00198497	-0.016858	0.0054513	29517	0.495056	SAS	TG_HDL
10:63168063:C:G	0.0338507	-0.0189788	0.00894449	13070	0.350375	AFR	TG_HDL
10:63168063:C:G	0.0826564	-0.0158933	0.00915789	15364	0.265738	HIS	TG_HDL
10:63168063:C:G	0.0831691	-0.0173701	0.0100255	10342	0.334874	EAS	TG_HDL
11:116763146:G:A	7.38002e-126	0.108215	0.0045348	165380	0.0791195	Overall	TG_HDL
11:116763146:G:A	2.05355e-116	0.146155	0.00637241	92535	0.0683802	EUR	TG_HDL
11:116763146:G:A	1.97095e-14	0.103223	0.0134888	29517	0.059868	SAS	TG_HDL
11:116763146:G:A	0.950659	0.000617387	0.00997727	16440	0.165902	AFR	TG_HDL
11:116763146:G:A	9.95524e-33	0.130364	0.0109417	15364	0.14578	HIS	TG_HDL
11:116763146:G:A	0.0843813	0.314771	0.18239	10342	0.000621369	EAS	TG_HDL
11:116763231:G:A	1.93291e-25	-0.0660207	0.00633371	111718	0.0547582	Overall	TG_HDL
11:116763231:G:A	2.26218e-20	-0.0678252	0.0073331	77887	0.0573148	EUR	TG_HDL
11:116763231:G:A	0.385514	-0.0358108	0.041267	3526	0.0363131	SAS	TG_HDL
11:116763231:G:A	0.00778849	-0.103054	0.0387259	13070	0.0170746	AFR	TG_HDL
11:116763231:G:A	NA	NA	NA	5711	0.0869038	HIS	TG_HDL
11:116763231:G:A	0.0992444	-0.0294965	0.0178927	10342	0.0748098	EAS	TG_HDL
11:116779049:G:A	2.59485e-10	0.140385	0.0222084	165380	0.00285969	Overall	TG_HDL
11:116779049:G:A	0.866544	-0.033749	0.200827	92535	6.42757e-05	EUR	TG_HDL
11:116779049:G:A	0.069709	-0.39674	0.218735	16440	0.000254693	AFR	TG_HDL
11:116779049:G:A	4.14618e-11	0.148228	0.022463	15364	0.0301224	HIS	TG_HDL
11:116784884:G:A	2.45052e-184	0.148296	0.00512165	165380	0.0582761	Overall	TG_HDL
11:116784884:G:A	4.98479e-124	0.155607	0.00656948	92535	0.0612963	EUR	TG_HDL
11:116784884:G:A	2.71931e-16	0.114369	0.0139727	29517	0.0471277	SAS	TG_HDL
11:116784884:G:A	1.50782e-10	0.143197	0.0223586	16440	0.0315467	AFR	TG_HDL
11:116784884:G:A	2.83933e-40	0.151332	0.0113914	15364	0.131993	HIS	TG_HDL
11:116784884:G:A	0.0249862	0.3097	0.138159	10342	0.00127694	EAS	TG_HDL
11:116787938:G:A	9.965e-09	0.179872	0.031384	91522	0.00255236	Overall	TG_HDL
11:116787938:G:A	2.94668e-08	0.184973	0.0333612	69527	0.00295811	EUR	TG_HDL
11:116787938:G:A	NA	NA	NA	10647	0.000533968	AFR	TG_HDL
11:116787938:G:A	NA	NA	NA	5711	0.00333086	HIS	TG_HDL
11:116787938:G:A	NA	NA	NA	4455	0.000723006	EAS	TG_HDL
11:116820959:T:A	1.95323e-16	-0.0327443	0.00398111	117736	0.149731	Overall	TG_HDL
11:116820959:T:A	7.05838e-09	-0.0262751	0.00453837	70882	0.193255	EUR	TG_HDL
11:116820959:T:A	0.000492589	-0.0899721	0.0258188	3526	0.11324	SAS	TG_HDL
11:116820959:T:A	0.00561494	-0.0330178	0.0119221	16440	0.113104	AFR	TG_HDL
11:116820959:T:A	4.58892e-08	-0.0710471	0.0129967	15364	0.107434	HIS	TG_HDL
11:116820959:T:A	0.244926	-0.169743	0.145983	10342	0.00110612	EAS	TG_HDL
11:116821577:C:A	2.42207e-25	-0.160124	0.0153932	142074	0.00648075	Overall	TG_HDL
11:116821577:C:A	3.72076e-27	-0.179599	0.0166406	71652	0.0112506	EUR	TG_HDL
11:116821577:C:A	0.617385	0.0348449	0.0697512	29517	0.000713989	SAS	TG_HDL
11:116821577:C:A	0.487247	-0.062251	0.0896092	14017	0.00184885	AFR	TG_HDL
11:116821577:C:A	0.111546	-0.0956438	0.0601048	15364	0.00436846	HIS	TG_HDL
11:116821577:C:A	NA	NA	NA	10342	4.92475e-05	EAS	TG_HDL
11:116821618:C:T	3.14996e-53	-0.0601262	0.00391507	116083	0.168406	Overall	TG_HDL
11:116821618:C:T	1.03021e-17	-0.0474823	0.00554019	71652	0.130828	EUR	TG_HDL
11:116821618:C:T	1.29071e-08	-0.0902959	0.0158768	3526	0.347998	SAS	TG_HDL
11:116821618:C:T	0.00483799	-0.0355695	0.0126239	14017	0.117128	AFR	TG_HDL
11:116821618:C:T	7.64059e-21	-0.0882703	0.00942605	15364	0.215771	HIS	TG_HDL
11:116821618:C:T	3.36278e-11	-0.0665499	0.0100381	10342	0.328384	EAS	TG_HDL
11:116823155:C:T	2.63765e-19	0.107403	0.0119565	139389	0.011	Overall	TG_HDL
11:116823155:C:T	1.01443e-19	0.112843	0.0124176	92535	0.015175	EUR	TG_HDL
11:116823155:C:T	0.298732	-0.221977	0.213613	3526	0.00171187	SAS	TG_HDL
11:116823155:C:T	0.544312	0.0404776	0.0667612	16440	0.00364865	AFR	TG_HDL
11:116823155:C:T	0.440906	0.0481062	0.0624217	15364	0.00398042	HIS	TG_HDL
11:116823155:C:T	0.403032	0.384136	0.459372	10342	0.000137742	EAS	TG_HDL
11:116830637:C:T	3.75126e-67	-0.692848	0.0400188	157020	0.00186861	Overall	TG_HDL
11:116830637:C:T	2.69961e-18	-0.558898	0.0640689	84175	0.00127289	EUR	TG_HDL
11:116830637:C:T	7.19408e-40	-0.751027	0.0568316	29517	0.00579476	SAS	TG_HDL
11:116830637:C:T	3.19316e-05	-1.40286	0.337289	16440	0.000112779	AFR	TG_HDL
11:116830637:C:T	4.8959e-10	-0.803081	0.129063	15364	0.00083353	HIS	TG_HDL
11:116830637:C:T	NA	NA	NA	10342	5.40721e-05	EAS	TG_HDL
11:116830638:G:A	8.91152e-155	-0.834959	0.0315041	157020	0.00144039	Overall	TG_HDL
11:116830638:G:A	8.18982e-134	-0.828763	0.0336655	84175	0.0022245	EUR	TG_HDL
11:116830638:G:A	0.0388439	-0.508959	0.246369	29517	0.000599926	SAS	TG_HDL
11:116830638:G:A	1.77099e-10	-0.783353	0.122783	16440	0.000735714	AFR	TG_HDL
11:116830638:G:A	2.39536e-14	-1.17121	0.153553	15364	0.00059356	HIS	TG_HDL
11:116830844:G:A	1.68383e-32	-0.589813	0.0496871	157020	0.000666692	Overall	TG_HDL
11:116830844:G:A	1.81361e-17	-0.696101	0.0818446	84175	0.000558435	EUR	TG_HDL
11:116830844:G:A	0.0064393	-0.627835	0.230438	29517	2.11987e-05	SAS	TG_HDL
11:116830844:G:A	1.24488e-15	-0.590741	0.0738433	16440	0.00266177	AFR	TG_HDL
11:116830844:G:A	0.00429395	-0.419346	0.146844	15364	0.000751353	HIS	TG_HDL
11:116830844:G:A	NA	NA	NA	10342	0.000169071	EAS	TG_HDL
11:116830897:G:T	1.40094e-21	-1.00144	0.104951	157020	0.000102466	Overall	TG_HDL
11:116830897:G:T	0.00239439	-0.972259	0.320204	84175	1.00714e-05	EUR	TG_HDL
11:116830897:G:T	3.38888e-19	-1.00799	0.112558	16440	0.00089704	AFR	TG_HDL
11:116830897:G:T	NA	NA	NA	15364	3.21647e-05	HIS	TG_HDL
11:117192287:G:A	1.89193e-05	-0.0457108	0.0106869	165380	0.0144196	Overall	TG_HDL
11:117192287:G:A	0.0292373	0.0616365	0.0282701	92535	0.00560415	EUR	TG_HDL
11:117192287:G:A	0.727252	0.0233366	0.0669085	29517	0.00473461	SAS	TG_HDL
11:117192287:G:A	0.92862	-0.00301066	0.0336082	16440	0.0106076	AFR	TG_HDL
11:117192287:G:A	1.67368e-12	-0.0987426	0.0139876	15364	0.0819308	HIS	TG_HDL
11:117192287:G:A	0.557211	0.0164187	0.0279711	10342	0.02822	EAS	TG_HDL
11:117218489:C:T	4.89693e-24	-0.733688	0.0725576	129625	0.000407973	Overall	TG_HDL
11:117218489:C:T	0.214483	0.431872	0.347909	82771	1.94672e-05	EUR	TG_HDL
11:117218489:C:T	4.80071e-19	-0.724047	0.0812005	16440	0.00261393	AFR	TG_HDL
11:117218489:C:T	1.49972e-09	-1.10314	0.182506	15364	0.00054017	HIS	TG_HDL
11:117428698:C:T	2.0034e-17	-0.458414	0.0539717	157020	0.00120133	Overall	TG_HDL
11:117428698:C:T	0.68215	-0.0435992	0.106461	84175	0.000118724	EUR	TG_HDL
11:117428698:C:T	1.10377e-21	-0.627499	0.0655921	29517	0.00592076	SAS	TG_HDL
11:117428698:C:T	0.637092	-0.138622	0.293835	16440	0.000119544	AFR	TG_HDL
11:117428698:C:T	0.0679567	-0.549101	0.300829	15364	0.000124354	HIS	TG_HDL
11:120327605:G:A	6.26791e-10	-0.490466	0.079318	73858	0.000197865	Overall	TG_HDL
11:120327605:G:A	1.66587e-10	-0.51779	0.0810395	29517	0.00039485	SAS	TG_HDL
11:120327605:G:A	0.732464	0.132254	0.386876	9653	0.000306549	HIS	TG_HDL
11:47248704:C:T	1.04497e-08	-0.0184512	0.0032239	119910	0.393735	Overall	TG_HDL
11:47248704:C:T	1.25204e-05	-0.0189776	0.00434436	73056	0.302659	EUR	TG_HDL
11:47248704:C:T	0.0374869	-0.0320091	0.0153859	3526	0.456161	SAS	TG_HDL
11:47248704:C:T	0.0490906	-0.0158672	0.00806339	16440	0.461034	AFR	TG_HDL
11:47248704:C:T	0.0463367	-0.0165945	0.00832927	15364	0.419504	HIS	TG_HDL
11:47248704:C:T	0.21114	-0.0139654	0.0111684	10342	0.253855	EAS	TG_HDL
11:64263769:C:T	4.98844e-12	0.0400275	0.00579612	165380	0.045713	Overall	TG_HDL
11:64263769:C:T	1.62653e-11	0.0436221	0.00647583	92535	0.0642168	EUR	TG_HDL
11:64263769:C:T	0.0561454	0.0319947	0.016752	29517	0.0315997	SAS	TG_HDL
11:64263769:C:T	0.979434	0.000850098	0.0329768	16440	0.020625	AFR	TG_HDL
11:64263769:C:T	0.261975	0.0299053	0.0266598	15364	0.0220721	HIS	TG_HDL
11:64263769:C:T	0.330614	-0.248437	0.255363	10342	0.000336278	EAS	TG_HDL
12:57449928:G:A	4.55032e-09	-0.0224991	0.00383758	106728	0.197037	Overall	TG_HDL
12:57449928:G:A	1.10726e-08	-0.0247864	0.00433828	69527	0.238131	EUR	TG_HDL
12:57449928:G:A	0.266009	0.0303553	0.0272906	3526	0.0880588	SAS	TG_HDL
12:57449928:G:A	0.6968	-0.00501732	0.0128767	16440	0.107586	AFR	TG_HDL
12:57449928:G:A	NA	NA	NA	5711	0.27574	HIS	TG_HDL
12:57449928:G:A	0.033733	-0.0373746	0.0176025	10342	0.0772906	EAS	TG_HDL
15:43330067:C:A	2.21124e-08	0.0245856	0.00439452	162010	0.0884084	Overall	TG_HDL
15:43330067:C:A	7.89389e-08	0.0308368	0.00574292	92535	0.0968724	EUR	TG_HDL
15:43330067:C:A	0.609517	0.00474507	0.00929015	29517	0.086048	SAS	TG_HDL
15:43330067:C:A	0.0477048	0.0649399	0.0327981	13070	0.0267101	AFR	TG_HDL
15:43330067:C:A	6.47136e-06	0.0795348	0.0176337	15364	0.0552083	HIS	TG_HDL
15:43330067:C:A	0.592681	-0.00721228	0.013482	10342	0.151482	EAS	TG_HDL
15:43528519:C:T	2.0437e-41	0.118222	0.00877004	157096	0.0218653	Overall	TG_HDL
15:43528519:C:T	2.97365e-31	0.116087	0.00998352	87621	0.029926	EUR	TG_HDL
15:43528519:C:T	0.186392	0.0403229	0.030517	29517	0.0120245	SAS	TG_HDL
15:43528519:C:T	0.00292604	0.180868	0.0607877	13070	0.00432118	AFR	TG_HDL
15:43528519:C:T	6.17661e-12	0.170831	0.0248463	15364	0.026064	HIS	TG_HDL
15:43528519:C:T	NA	NA	NA	10342	3.79907e-05	EAS	TG_HDL
16:56899607:G:A	1.24229e-08	-0.0228643	0.00401563	165380	0.0988224	Overall	TG_HDL
16:56899607:G:A	0.00027965	-0.0186462	0.0051318	92535	0.106746	EUR	TG_HDL
16:56899607:G:A	4.21605e-05	-0.0401847	0.00981238	29517	0.0958101	SAS	TG_HDL
16:56899607:G:A	0.344808	-0.0241376	0.0255503	16440	0.0268914	AFR	TG_HDL
16:56899607:G:A	0.0684351	-0.0195821	0.0107468	15364	0.151549	HIS	TG_HDL
16:56899607:G:A	0.333293	-0.0171203	0.0176954	10342	0.0775554	EAS	TG_HDL
16:56935236:G:A	6.71051e-10	0.0202974	0.00328821	165380	0.150912	Overall	TG_HDL
16:56935236:G:A	8.17758e-07	0.0220092	0.00446335	92535	0.149208	EUR	TG_HDL
16:56935236:G:A	1.69813e-07	0.0350605	0.00670416	29517	0.196379	SAS	TG_HDL
16:56935236:G:A	0.00202494	-0.0346007	0.0112102	16440	0.125963	AFR	TG_HDL
16:56935236:G:A	0.00770596	0.0287733	0.010798	15364	0.156808	HIS	TG_HDL
16:56935236:G:A	0.944502	0.00120424	0.0172993	10342	0.080877	EAS	TG_HDL
16:56962023:C:G	1.99817e-33	-0.163866	0.0136016	165380	0.00883569	Overall	TG_HDL
16:56962023:C:G	0.00708079	-0.176253	0.0654481	92535	0.00221576	EUR	TG_HDL
16:56962023:C:G	0.124716	-0.259128	0.168783	29517	0.0040869	SAS	TG_HDL
16:56962023:C:G	1.35708e-30	-0.16951	0.0147431	16440	0.0608077	AFR	TG_HDL
16:56962023:C:G	0.0180949	-0.102299	0.0432797	15364	0.00881436	HIS	TG_HDL
16:56981179:G:C	3.63484e-56	0.0836998	0.00530074	165380	0.0486971	Overall	TG_HDL
16:56981179:G:C	4.47393e-32	0.0828977	0.00703208	92535	0.0507567	EUR	TG_HDL
16:56981179:G:C	1.69734e-11	0.0721421	0.0107196	29517	0.0558636	SAS	TG_HDL
16:56981179:G:C	0.00872748	0.0932402	0.0355533	16440	0.0162712	AFR	TG_HDL
16:56981179:G:C	6.20521e-14	0.100124	0.0133433	15364	0.0902172	HIS	TG_HDL
16:56981179:G:C	0.0120769	0.15718	0.0626242	10342	0.00520006	EAS	TG_HDL
16:56982180:G:A	2.31178e-34	0.0345097	0.00282309	124741	0.381444	Overall	TG_HDL
16:56982180:G:A	1.21676e-23	0.0364279	0.0036347	77887	0.326408	EUR	TG_HDL
16:56982180:G:A	0.00730921	0.0405654	0.0151227	3526	0.462719	SAS	TG_HDL
16:56982180:G:A	0.00112865	0.0246086	0.00755718	16440	0.455958	AFR	TG_HDL
16:56982180:G:A	2.22962e-09	0.0478468	0.00800096	15364	0.418627	HIS	TG_HDL
16:56982180:G:A	0.0669847	0.0173794	0.00948771	10342	0.454222	EAS	TG_HDL
16:56983407:G:A	3.73546e-41	0.0948573	0.0070601	139389	0.034305	Overall	TG_HDL
16:56983407:G:A	1.76256e-26	0.0914341	0.00858617	92535	0.0340726	EUR	TG_HDL
16:56983407:G:A	0.0094519	0.123023	0.0474028	3526	0.0230686	SAS	TG_HDL
16:56983407:G:A	0.169073	0.0570079	0.0414546	16440	0.0124557	AFR	TG_HDL
16:56983407:G:A	1.17124e-14	0.105176	0.0136253	15364	0.0861406	HIS	TG_HDL
16:56983407:G:A	0.275134	0.120404	0.110329	10342	0.00181815	EAS	TG_HDL
16:67886146:G:A	3.37608e-13	-0.0334773	0.00459949	117487	0.129912	Overall	TG_HDL
16:67886146:G:A	5.73945e-06	-0.0282303	0.00622393	73056	0.117553	EUR	TG_HDL
16:67886146:G:A	0.117867	-0.0288842	0.0184706	3526	0.206593	SAS	TG_HDL
16:67886146:G:A	3.38192e-06	-0.0503368	0.0108341	14017	0.218136	AFR	TG_HDL
16:67886146:G:A	0.000772513	-0.0364113	0.0108288	15364	0.164512	HIS	TG_HDL
16:67886146:G:A	0.520834	-0.0192593	0.0299961	10342	0.0257833	EAS	TG_HDL
16:67942948:C:T	9.24977e-09	-0.276894	0.0482063	139389	0.000974452	Overall	TG_HDL
16:67942948:C:T	0.0587472	-0.268924	0.142281	92535	0.000581375	EUR	TG_HDL
16:67942948:C:T	1.16588e-07	-0.293961	0.0554772	16440	0.00400439	AFR	TG_HDL
16:67942948:C:T	0.166394	-0.184917	0.133621	15364	0.0010543	HIS	TG_HDL
17:43848758:C:T	1.66137e-61	0.133724	0.00808112	155727	0.0218508	Overall	TG_HDL
17:43848758:C:T	1.21815e-42	0.124296	0.00908144	92535	0.0273687	EUR	TG_HDL
17:43848758:C:T	1.98864e-16	0.167597	0.0203821	29517	0.0204961	SAS	TG_HDL
17:43848758:C:T	1.57897e-05	0.20028	0.0463894	16440	0.01146	AFR	TG_HDL
17:43848758:C:T	NA	NA	NA	5711	0.0131006	HIS	TG_HDL
17:43848758:C:T	0.795587	-0.122357	0.472305	10342	8.32726e-05	EAS	TG_HDL
17:43854007:A:G	2.07163e-10	0.0214239	0.00337069	157020	0.18681	Overall	TG_HDL
17:43854007:A:G	3.24774e-06	0.0207483	0.00445769	84175	0.172571	EUR	TG_HDL
17:43854007:A:G	0.0208651	0.019825	0.00858072	29517	0.163189	SAS	TG_HDL
17:43854007:A:G	0.00342767	0.0224533	0.00767234	16440	0.469662	AFR	TG_HDL
17:43854007:A:G	0.025754	0.0265819	0.0119207	15364	0.146268	HIS	TG_HDL
17:43854007:A:G	0.841171	-0.0256648	0.128071	10342	0.00153174	EAS	TG_HDL
19:19219115:C:T	1.34377e-18	-0.0455841	0.00517882	157020	0.0608645	Overall	TG_HDL
19:19219115:C:T	2.28222e-15	-0.0507212	0.00640018	84175	0.0770728	EUR	TG_HDL
19:19219115:C:T	2.66378e-06	-0.0538838	0.0114764	29517	0.0561889	SAS	TG_HDL
19:19219115:C:T	0.765637	-0.00946217	0.031743	16440	0.0206396	AFR	TG_HDL
19:19219115:C:T	0.00961229	-0.0714423	0.0275895	15364	0.0218998	HIS	TG_HDL
19:19219115:C:T	0.325216	0.0180801	0.0183779	10342	0.0707978	EAS	TG_HDL
19:19268740:C:T	2.75708e-27	-0.0590443	0.00545678	127659	0.0704109	Overall	TG_HDL
19:19268740:C:T	8.05576e-25	-0.0663122	0.00644614	84175	0.0784987	EUR	TG_HDL
19:19268740:C:T	0.0237408	-0.0567113	0.0250791	3526	0.0987963	SAS	TG_HDL
19:19268740:C:T	0.409057	0.0185903	0.0225186	13070	0.0389786	AFR	TG_HDL
19:19268740:C:T	2.17736e-05	-0.0854257	0.0201197	15364	0.0421259	HIS	TG_HDL
19:19268740:C:T	0.0201757	-0.0431464	0.0185731	10342	0.0693924	EAS	TG_HDL
19:19269704:A:G	1.68819e-18	-0.109102	0.0124314	162010	0.0101591	Overall	TG_HDL
19:19269704:A:G	1.77496e-16	-0.10869	0.0131963	92535	0.0153876	EUR	TG_HDL
19:19269704:A:G	0.128529	-0.0963207	0.0633719	29517	0.00255812	SAS	TG_HDL
19:19269704:A:G	0.260117	-0.115919	0.102937	13070	0.00480168	AFR	TG_HDL
19:19269704:A:G	0.0203037	-0.119525	0.0515041	15364	0.00532362	HIS	TG_HDL
19:19269704:A:G	NA	NA	NA	10342	0.000132268	EAS	TG_HDL
19:44908684:T:C	2.00301e-38	0.0609687	0.00470356	81758	0.151891	Overall	TG_HDL
19:44908684:T:C	1.775e-22	0.054162	0.00555285	59763	0.14603	EUR	TG_HDL
19:44908684:T:C	NA	NA	NA	10647	0.220155	AFR	TG_HDL
19:44908684:T:C	NA	NA	NA	5711	0.121018	HIS	TG_HDL
19:44908684:T:C	NA	NA	NA	4455	0.0885499	EAS	TG_HDL
19:44908783:C:T	2.88725e-14	0.218614	0.0287526	91522	0.00301122	Overall	TG_HDL
19:44908783:C:T	0.914281	0.0175318	0.162873	69527	0.000164324	EUR	TG_HDL
19:44908783:C:T	NA	NA	NA	10647	0.0194687	AFR	TG_HDL
19:44908783:C:T	NA	NA	NA	5711	0.00996057	HIS	TG_HDL
19:44908822:C:T	3.87428e-05	0.0239651	0.00582404	91522	0.0779195	Overall	TG_HDL
19:44908822:C:T	2.0011e-08	0.0376816	0.00671457	69527	0.0758943	EUR	TG_HDL
19:44908822:C:T	NA	NA	NA	10647	0.106583	AFR	TG_HDL
19:44908822:C:T	NA	NA	NA	5711	0.0481188	HIS	TG_HDL
19:44908822:C:T	NA	NA	NA	4455	0.0750554	EAS	TG_HDL
19:8364439:G:A	3.12864e-56	-0.192225	0.0121664	105816	0.0146255	Overall	TG_HDL
19:8364439:G:A	2.03763e-50	-0.192442	0.0128878	69527	0.0197916	EUR	TG_HDL
19:8364439:G:A	NA	NA	NA	10647	0.00270935	AFR	TG_HDL
19:8364439:G:A	NA	NA	NA	5711	0.0249011	HIS	TG_HDL
19:8364439:G:A	NA	NA	NA	4455	0.00011224	EAS	TG_HDL
2:164694691:T:C	5.62222e-18	-0.0321395	0.00371986	165380	0.11579	Overall	TG_HDL
2:164694691:T:C	1.98726e-15	-0.0377527	0.00475347	92535	0.122939	EUR	TG_HDL
2:164694691:T:C	0.109993	-0.0138144	0.00864359	29517	0.135189	SAS	TG_HDL
2:164694691:T:C	0.00145509	-0.0322352	0.0101257	16440	0.148784	AFR	TG_HDL
2:164694691:T:C	0.0716385	-0.0264565	0.0146866	15364	0.0833294	HIS	TG_HDL
2:164694691:T:C	0.307382	-0.165892	0.162523	10342	0.000968218	EAS	TG_HDL
2:21002409:C:T	1.06909e-59	0.0535278	0.0032849	124741	0.267284	Overall	TG_HDL
2:21002409:C:T	5.52887e-48	0.0610088	0.00419196	77887	0.20967	EUR	TG_HDL
2:21002409:C:T	0.0139854	0.0383004	0.0155842	3526	0.440975	SAS	TG_HDL
2:21002409:C:T	9.51908e-08	0.0544042	0.0101963	16440	0.162844	AFR	TG_HDL
2:21002409:C:T	1.0874e-09	0.0547352	0.00897883	15364	0.251031	HIS	TG_HDL
2:21002409:C:T	0.328797	0.0104312	0.0106818	10342	0.266797	EAS	TG_HDL
2:21008652:G:A	2.1709e-59	-0.0537568	0.00330776	122318	0.267457	Overall	TG_HDL
2:21008652:G:A	1.14519e-48	-0.0615933	0.00420116	77887	0.208618	EUR	TG_HDL
2:21008652:G:A	0.0160696	-0.037314	0.0155002	3526	0.449143	SAS	TG_HDL
2:21008652:G:A	6.71638e-06	-0.0495065	0.0109954	14017	0.156931	AFR	TG_HDL
2:21008652:G:A	1.64997e-10	-0.0568977	0.00890303	15364	0.249744	HIS	TG_HDL
2:21008652:G:A	0.271127	-0.0117122	0.0106429	10342	0.268783	EAS	TG_HDL
2:21011100:T:C	9.88239e-31	-0.0793783	0.00688755	165380	0.0298493	Overall	TG_HDL
2:21011100:T:C	1.036e-23	-0.0824224	0.00821092	92535	0.0404296	EUR	TG_HDL
2:21011100:T:C	5.9538e-07	-0.0712893	0.0142787	29517	0.0283247	SAS	TG_HDL
2:21011100:T:C	0.227575	-0.0518722	0.0429893	16440	0.00988816	AFR	TG_HDL
2:21011100:T:C	0.0255275	-0.0798429	0.0357507	15364	0.012461	HIS	TG_HDL
2:21011100:T:C	0.0771072	-0.496274	0.280742	10342	0.000374638	EAS	TG_HDL
2:21012282:C:T	3.79764e-09	-0.693242	0.117643	117443	9.64998e-05	Overall	TG_HDL
2:21012282:C:T	5.05636e-09	-0.699879	0.119734	29517	0.000371655	SAS	TG_HDL
2:21012282:C:T	NA	NA	NA	16440	2.20853e-05	AFR	TG_HDL
2:21028042:G:A	3.94467e-15	-0.0192836	0.00245443	165380	0.474442	Overall	TG_HDL
2:21028042:G:A	1.36262e-08	-0.0178562	0.00314479	92535	0.469565	EUR	TG_HDL
2:21028042:G:A	8.21779e-07	-0.0275063	0.00557924	29517	0.457801	SAS	TG_HDL
2:21028042:G:A	0.606097	0.00503113	0.0097568	16440	0.219716	AFR	TG_HDL
2:21028042:G:A	0.000117384	-0.0310709	0.00806716	15364	0.378537	HIS	TG_HDL
2:21028042:G:A	0.382143	-0.0115356	0.0131993	10342	0.152528	EAS	TG_HDL
2:27201045:G:A	7.98488e-14	-0.0400711	0.00536387	165380	0.0576382	Overall	TG_HDL
2:27201045:G:A	4.28872e-14	-0.0526155	0.00696717	92535	0.0648799	EUR	TG_HDL
2:27201045:G:A	0.00378812	-0.0274521	0.00948166	29517	0.0917941	SAS	TG_HDL
2:27201045:G:A	0.612648	-0.0179053	0.0353651	16440	0.0166225	AFR	TG_HDL
2:27201045:G:A	0.98741	0.000335608	0.0212679	15364	0.035212	HIS	TG_HDL
2:27201045:G:A	0.00420046	0.672116	0.234784	10342	0.000358409	EAS	TG_HDL
2:27201768:G:A	3.97899e-11	0.0188119	0.00284819	143478	0.390263	Overall	TG_HDL
2:27201768:G:A	7.99033e-07	0.0198815	0.00402817	73056	0.313014	EUR	TG_HDL
2:27201768:G:A	0.000941151	0.0188735	0.00570619	29517	0.414601	SAS	TG_HDL
2:27201768:G:A	0.357317	0.00932537	0.0101309	14017	0.243829	AFR	TG_HDL
2:27201768:G:A	0.00111442	0.0265094	0.00813192	15364	0.443507	HIS	TG_HDL
2:27201768:G:A	0.779456	0.00390896	0.0139592	10342	0.141684	EAS	TG_HDL
2:27508073:T:C	3.69771e-71	-0.0590689	0.00331173	104194	0.35942	Overall	TG_HDL
2:27508073:T:C	1.48703e-39	-0.0559595	0.00425218	59763	0.403573	EUR	TG_HDL
2:27508073:T:C	3.88583e-06	-0.0854684	0.0185101	3526	0.225395	SAS	TG_HDL
2:27508073:T:C	9.73849e-05	-0.046958	0.0120497	14017	0.141286	AFR	TG_HDL
2:27508073:T:C	2.5828e-13	-0.0619174	0.00846499	15364	0.323878	HIS	TG_HDL
2:27508073:T:C	4.10286e-12	-0.0662089	0.00954901	10342	0.497627	EAS	TG_HDL
2:27566994:T:A	1.4465e-06	-0.0220894	0.0045843	67643	0.241752	Overall	TG_HDL
2:27566994:T:A	1.82182e-08	-0.0413268	0.00734291	31354	0.21383	EUR	TG_HDL
2:27566994:T:A	NA	NA	NA	14294	0.277066	SAS	TG_HDL
2:27566994:T:A	NA	NA	NA	10647	0.216679	AFR	TG_HDL
2:27566994:T:A	NA	NA	NA	5711	0.182826	HIS	TG_HDL
2:27566994:T:A	NA	NA	NA	4455	0.35845	EAS	TG_HDL
21:45455861:G:A	3.95129e-12	-0.201388	0.0290229	162010	0.00180522	Overall	TG_HDL
21:45455861:G:A	0.432233	-0.306697	0.390509	92535	0.000494703	EUR	TG_HDL
21:45455861:G:A	0.146312	-0.657085	0.452325	29517	0.000676486	SAS	TG_HDL
21:45455861:G:A	2.52854e-10	-0.189796	0.0300061	13070	0.0160389	AFR	TG_HDL
21:45455861:G:A	0.00425155	-0.354382	0.123959	15364	0.00111229	HIS	TG_HDL
4:102267552:C:T	1.0801e-08	0.0322214	0.00563544	165380	0.0446978	Overall	TG_HDL
4:102267552:C:T	7.17694e-09	0.0349074	0.00603232	92535	0.0674465	EUR	TG_HDL
4:102267552:C:T	0.64803	0.0204779	0.0448585	29517	0.00954572	SAS	TG_HDL
4:102267552:C:T	0.213265	-0.0406769	0.0326817	16440	0.013531	AFR	TG_HDL
4:102267552:C:T	0.0845791	0.034422	0.0199581	15364	0.0411516	HIS	TG_HDL
4:102267552:C:T	0.761203	-0.0410592	0.135107	10342	0.00120306	EAS	TG_HDL
4:86769845:A:G	1.54408e-06	0.0156007	0.00324647	162010	0.163333	Overall	TG_HDL
4:86769845:A:G	1.21799e-08	0.0238096	0.00417917	92535	0.167916	EUR	TG_HDL
4:86769845:A:G	0.648608	-0.00386425	0.00847987	29517	0.114137	SAS	TG_HDL
4:86769845:A:G	0.78819	-0.00575609	0.0214251	13070	0.0579411	AFR	TG_HDL
4:86769845:A:G	0.953108	0.000545865	0.00928274	15364	0.232919	HIS	TG_HDL
4:86769845:A:G	0.156289	0.0144951	0.0102246	10342	0.302605	EAS	TG_HDL
4:86785353:T:G	2.18241e-07	0.0130082	0.00250974	162010	0.422642	Overall	TG_HDL
4:86785353:T:G	2.07056e-08	0.018195	0.00324563	92535	0.407739	EUR	TG_HDL
4:86785353:T:G	0.732364	0.00210007	0.00614086	29517	0.328001	SAS	TG_HDL
4:86785353:T:G	0.714727	0.00371848	0.0101733	13070	0.279821	AFR	TG_HDL
4:86785353:T:G	0.827901	0.00174166	0.00801153	15364	0.443576	HIS	TG_HDL
4:86785353:T:G	0.0491005	0.0189034	0.00960677	10342	0.403752	EAS	TG_HDL
4:86887867:C:G	3.01051e-08	-0.0170228	0.00307225	165380	0.169986	Overall	TG_HDL
4:86887867:C:G	4.2848e-05	-0.0165024	0.00403329	92535	0.178632	EUR	TG_HDL
4:86887867:C:G	0.00841508	-0.0169052	0.00641578	29517	0.194282	SAS	TG_HDL
4:86887867:C:G	0.505752	0.0133773	0.0201022	16440	0.0527892	AFR	TG_HDL
4:86887867:C:G	0.0353764	-0.0213516	0.010148	15364	0.173268	HIS	TG_HDL
4:86887867:C:G	0.0202008	-0.0264854	0.0114034	10342	0.217114	EAS	TG_HDL
6:160122116:C:T	6.17943e-08	0.0293875	0.00542853	165380	0.050172	Overall	TG_HDL
6:160122116:C:T	2.37542e-07	0.0311119	0.00602097	92535	0.0712596	EUR	TG_HDL
6:160122116:C:T	0.683693	0.00662633	0.0162638	29517	0.0342095	SAS	TG_HDL
6:160122116:C:T	0.226461	0.0396607	0.0327903	16440	0.0187027	AFR	TG_HDL
6:160122116:C:T	0.0788199	0.0439316	0.0249956	15364	0.024573	HIS	TG_HDL
6:160122116:C:T	0.119953	0.311066	0.200046	10342	0.000559605	EAS	TG_HDL
7:73597712:G:A	3.51888e-38	-0.0706056	0.00546528	81758	0.110191	Overall	TG_HDL
7:73597712:G:A	5.35767e-37	-0.0769796	0.00605771	59763	0.123195	EUR	TG_HDL
7:73597712:G:A	NA	NA	NA	10647	0.0674026	AFR	TG_HDL
7:73597712:G:A	NA	NA	NA	5711	0.0683147	HIS	TG_HDL
7:73597712:G:A	NA	NA	NA	4455	0.11153	EAS	TG_HDL
7:73606007:C:G	2.86599e-42	-0.0753758	0.00553239	84181	0.105798	Overall	TG_HDL
7:73606007:C:G	1.44007e-39	-0.0795611	0.00604447	59763	0.123518	EUR	TG_HDL
7:73606007:C:G	0.107158	-0.0330507	0.0205144	13070	0.0531685	AFR	TG_HDL
7:73606007:C:G	NA	NA	NA	5711	0.0620547	HIS	TG_HDL
7:73606007:C:G	NA	NA	NA	4455	0.103787	EAS	TG_HDL
7:80671133:T:G	1.03842e-12	-0.0907493	0.0127362	165380	0.00980036	Overall	TG_HDL
7:80671133:T:G	0.0466504	-0.467196	0.234835	92535	6.45422e-05	EUR	TG_HDL
7:80671133:T:G	0.392757	0.11268	0.131847	29517	0.00707167	SAS	TG_HDL
7:80671133:T:G	2.3188e-12	-0.0927738	0.0132273	16440	0.0798062	AFR	TG_HDL
7:80671133:T:G	0.147677	-0.0751225	0.0518879	15364	0.00608316	HIS	TG_HDL
8:19948197:G:A	8.36414e-47	0.129205	0.00899331	162010	0.0163312	Overall	TG_HDL
8:19948197:G:A	1.29639e-32	0.142994	0.012024	92535	0.0166812	EUR	TG_HDL
8:19948197:G:A	1.22697e-08	0.130485	0.0229085	29517	0.0135322	SAS	TG_HDL
8:19948197:G:A	4.9239e-07	0.0973933	0.0193654	13070	0.0388287	AFR	TG_HDL
8:19948197:G:A	0.000715867	0.114363	0.033801	15364	0.0127113	HIS	TG_HDL
8:19954222:G:A	3.93685e-14	0.514356	0.068009	165380	0.000355862	Overall	TG_HDL
8:19954222:G:A	1.21988e-12	0.519193	0.0730939	92535	0.000570192	EUR	TG_HDL
8:19954222:G:A	0.172458	0.648142	0.475056	16440	6.91015e-05	AFR	TG_HDL
8:19954222:G:A	0.105436	0.415435	0.256592	15364	0.000322422	HIS	TG_HDL
8:19956018:A:G	6.15552e-68	0.186819	0.0107264	165380	0.0109859	Overall	TG_HDL
8:19956018:A:G	4.03655e-59	0.184068	0.0113526	92535	0.0169337	EUR	TG_HDL
8:19956018:A:G	0.00121533	0.185397	0.0573051	29517	0.00306924	SAS	TG_HDL
8:19956018:A:G	0.0664971	0.122493	0.0667518	16440	0.00370685	AFR	TG_HDL
8:19956018:A:G	2.58504e-08	0.278667	0.0500529	15364	0.00633097	HIS	TG_HDL
8:19962213:C:G	2.31953e-192	-0.138551	0.00468314	122318	0.0934177	Overall	TG_HDL
8:19962213:C:G	1.09523e-131	-0.137599	0.0056351	77887	0.101732	EUR	TG_HDL
8:19962213:C:G	2.61252e-11	-0.159691	0.0239528	3526	0.107453	SAS	TG_HDL
8:19962213:C:G	4.47046e-14	-0.118868	0.0157513	14017	0.0699356	AFR	TG_HDL
8:19962213:C:G	3.41759e-27	-0.177631	0.0164463	15364	0.0644073	HIS	TG_HDL
8:19962213:C:G	1.75483e-15	-0.11955	0.0150235	10342	0.106939	EAS	TG_HDL
9:104858554:G:A	1.30426e-08	0.0811316	0.0142699	165380	0.00734245	Overall	TG_HDL
9:104858554:G:A	0.14009	0.178914	0.12126	92535	0.000477683	EUR	TG_HDL
9:104858554:G:A	NA	NA	NA	29517	0.000261195	SAS	TG_HDL
9:104858554:G:A	0.869036	-0.0170549	0.103436	16440	0.00154444	AFR	TG_HDL
9:104858554:G:A	1.69589e-08	0.0819057	0.0145211	15364	0.0739757	HIS	TG_HDL
9:104858554:G:A	NA	NA	NA	10342	4.15945e-05	EAS	TG_HDL
1:109267578:G:A	2.87564e-19	-4.28477	0.477498	172103	0.0235043	Overall	TOTAL_ADJ
1:109267578:G:A	5.09689e-15	-3.97291	0.507753	97533	0.0346264	EUR	TOTAL_ADJ
1:109267578:G:A	0.0883985	-4.33387	2.54349	30023	0.00594735	SAS	TOTAL_ADJ
1:109267578:G:A	0.328804	-2.84355	2.9119	16507	0.0111362	AFR	TOTAL_ADJ
1:109267578:G:A	1.58301e-06	-9.98475	2.07996	16439	0.0184489	HIS	TOTAL_ADJ
1:109267578:G:A	0.899393	-2.89736	22.9171	10419	0.000117535	EAS	TOTAL_ADJ
1:109296296:C:T	0.000364968	1.09799	0.308062	156400	0.0838738	Overall	TOTAL_ADJ
1:109296296:C:T	4.33881e-09	2.48443	0.423189	81830	0.0692529	EUR	TOTAL_ADJ
1:109296296:C:T	0.152784	1.37648	0.962729	30023	0.0640329	SAS	TOTAL_ADJ
1:109296296:C:T	0.00413905	-1.62695	0.567401	16507	0.269356	AFR	TOTAL_ADJ
1:109296296:C:T	0.151341	1.65567	1.15393	16439	0.0650982	HIS	TOTAL_ADJ
1:109296296:C:T	0.596294	-7.65578	14.452	10419	0.00032536	EAS	TOTAL_ADJ
1:109297547:C:T	3.94959e-12	-4.1823	0.602725	172103	0.0152561	Overall	TOTAL_ADJ
1:109297547:C:T	5.58243e-11	-4.16948	0.636123	97533	0.0222321	EUR	TOTAL_ADJ
1:109297547:C:T	0.196442	-3.56927	2.76312	30023	0.00820171	SAS	TOTAL_ADJ
1:109297547:C:T	0.292862	-4.08998	3.88831	16507	0.00604847	AFR	TOTAL_ADJ
1:109297547:C:T	0.085175	-6.19123	3.59659	16439	0.0064661	HIS	TOTAL_ADJ
1:109297547:C:T	NA	NA	NA	10419	0.000288542	EAS	TOTAL_ADJ
1:109476817:A:G	3.19713e-13	-2.68992	0.369199	168680	0.0477019	Overall	TOTAL_ADJ
1:109476817:A:G	1.76331e-15	-3.36268	0.422609	97533	0.0591198	EUR	TOTAL_ADJ
1:109476817:A:G	0.851792	0.17416	0.932169	30023	0.050764	SAS	TOTAL_ADJ
1:109476817:A:G	0.691995	0.655731	1.65526	13084	0.036504	AFR	TOTAL_ADJ
1:109476817:A:G	0.0004666	-8.13145	2.32378	16439	0.0153554	HIS	TOTAL_ADJ
1:109476817:A:G	0.832389	1.45065	6.85439	10419	0.00153982	EAS	TOTAL_ADJ
1:220796686:A:G	2.11759e-11	1.28491	0.191844	137481	0.250511	Overall	TOTAL_ADJ
1:220796686:A:G	1.68002e-09	1.30956	0.217316	88989	0.29089	EUR	TOTAL_ADJ
1:220796686:A:G	0.377561	1.08473	1.2293	3945	0.219345	SAS	TOTAL_ADJ
1:220796686:A:G	0.860899	-0.168954	0.964188	16507	0.10881	AFR	TOTAL_ADJ
1:220796686:A:G	0.0145455	1.80607	0.739132	16439	0.181853	HIS	TOTAL_ADJ
1:220796686:A:G	0.0349584	1.46375	0.6941	10419	0.19617	EAS	TOTAL_ADJ
1:55039974:G:T	2.51653e-127	-19.8494	0.826914	95416	0.0136215	Overall	TOTAL_ADJ
1:55039974:G:T	1.19395e-118	-19.6631	0.849066	73286	0.0166589	EUR	TOTAL_ADJ
1:55039974:G:T	NA	NA	NA	10660	0.00309064	AFR	TOTAL_ADJ
1:55039974:G:T	NA	NA	NA	5759	0.00763239	HIS	TOTAL_ADJ
1:55039974:G:T	NA	NA	NA	4529	9.9385e-05	EAS	TOTAL_ADJ
1:55043912:C:T	1.03557e-11	-17.452	2.56592	161414	0.000861938	Overall	TOTAL_ADJ
1:55043912:C:T	0.27494	-25.3521	23.2214	86844	4.12331e-05	EUR	TOTAL_ADJ
1:55043912:C:T	0.0153842	-26.1361	10.7858	30023	0.000641562	SAS	TOTAL_ADJ
1:55043912:C:T	0.194228	-28.384	21.8646	16507	0.000176752	AFR	TOTAL_ADJ
1:55043912:C:T	NA	NA	NA	16439	4.09556e-05	HIS	TOTAL_ADJ
1:55043912:C:T	1.3204e-09	-16.2996	2.68753	10419	0.0108163	EAS	TOTAL_ADJ
1:55046549:C:G	1.78696e-29	-48.9602	4.3432	161414	0.000297718	Overall	TOTAL_ADJ
1:55046549:C:G	NA	NA	NA	86844	2.28866e-06	EUR	TOTAL_ADJ
1:55046549:C:G	1.75284e-30	-51.219	4.46336	16507	0.00277354	AFR	TOTAL_ADJ
1:55046549:C:G	0.398626	-17.7941	21.0811	16439	0.000126184	HIS	TOTAL_ADJ
1:55052701:C:T	7.42722e-13	-17.6568	2.46213	163559	0.000822483	Overall	TOTAL_ADJ
1:55052701:C:T	8.98173e-11	-16.8093	2.59276	88989	0.00126792	EUR	TOTAL_ADJ
1:55052701:C:T	0.2369	-28.12	23.7747	30023	8.70968e-05	SAS	TOTAL_ADJ
1:55052701:C:T	0.366881	23.4974	26.0408	16507	6.31642e-05	AFR	TOTAL_ADJ
1:55052701:C:T	0.000486823	-30.6382	8.78413	16439	0.00109717	HIS	TOTAL_ADJ
1:55052749:C:T	3.34348e-09	-23.4767	3.96982	152870	0.000488035	Overall	TOTAL_ADJ
1:55052749:C:T	8.35564e-08	-22.0593	4.11609	16507	0.00421608	AFR	TOTAL_ADJ
1:55052749:C:T	NA	NA	NA	16439	0.000304828	HIS	TOTAL_ADJ
1:55058129:A:G	3.5923e-08	-10.6476	1.93248	172103	0.00213189	Overall	TOTAL_ADJ
1:55058129:A:G	0.861392	1.74789	10.0107	97533	0.000151745	EUR	TOTAL_ADJ
1:55058129:A:G	0.693888	6.43485	16.3493	30023	0.00181001	SAS	TOTAL_ADJ
1:55058129:A:G	5.63305e-08	-11.3144	2.08366	16507	0.0164549	AFR	TOTAL_ADJ
1:55058129:A:G	0.0627607	-12.0803	6.4917	16439	0.00159025	HIS	TOTAL_ADJ
1:55058182:G:A	5.73576e-29	-9.44343	0.845449	172103	0.00915992	Overall	TOTAL_ADJ
1:55058182:G:A	0.308597	-4.97772	4.88889	97533	0.00062886	EUR	TOTAL_ADJ
1:55058182:G:A	0.84382	-5.08117	25.7915	30023	0.000576042	SAS	TOTAL_ADJ
1:55058182:G:A	6.11081e-27	-9.67462	0.900202	16507	0.0817021	AFR	TOTAL_ADJ
1:55058182:G:A	0.00989347	-7.80294	3.02495	16439	0.0084463	HIS	TOTAL_ADJ
1:55058182:G:A	0.21567	-11.8727	9.58927	10419	0.000880703	EAS	TOTAL_ADJ
1:55058549:C:T	8.06657e-09	16.009	2.77595	121244	0.00118219	Overall	TOTAL_ADJ
1:55058549:C:T	0.42298	13.5898	16.9605	75176	4.54365e-05	EUR	TOTAL_ADJ
1:55058549:C:T	NA	NA	NA	3945	0.000157508	SAS	TOTAL_ADJ
1:55058549:C:T	3.04558e-07	14.9793	2.9253	14083	0.00919318	AFR	TOTAL_ADJ
1:55058549:C:T	0.00549617	29.556	10.6454	16439	0.000597911	HIS	TOTAL_ADJ
1:55058636:G:A	4.82858e-12	-52.4886	7.59546	108665	0.000178288	Overall	TOTAL_ADJ
1:55058636:G:A	4.82858e-12	-52.4886	7.59546	62597	0.000309498	EUR	TOTAL_ADJ
1:55061557:G:A	3.8368e-15	-45.2945	5.76255	112194	0.000183816	Overall	TOTAL_ADJ
1:55061557:G:A	2.53664e-15	-46.0276	5.81758	73286	0.000233888	EUR	TOTAL_ADJ
1:55061557:G:A	NA	NA	NA	13084	0.000266151	AFR	TOTAL_ADJ
1:55063514:G:A	2.32935e-21	-3.48892	0.367674	161135	0.0569099	Overall	TOTAL_ADJ
1:55063514:G:A	2.97194e-08	-3.01046	0.543103	88989	0.0376137	EUR	TOTAL_ADJ
1:55063514:G:A	0.00387672	-3.99927	1.38478	30023	0.0337793	SAS	TOTAL_ADJ
1:55063514:G:A	2.37876e-13	-4.8011	0.655389	14083	0.252823	AFR	TOTAL_ADJ
1:55063514:G:A	0.0690232	-2.6282	1.44544	16439	0.0410206	HIS	TOTAL_ADJ
1:55063514:G:A	0.216173	-1.51958	1.22867	10419	0.054045	EAS	TOTAL_ADJ
1:55063542:C:A	1.36615e-59	-47.0424	2.88956	160136	0.000746137	Overall	TOTAL_ADJ
1:55063542:C:A	NA	NA	NA	88989	2.29277e-06	EUR	TOTAL_ADJ
1:55063542:C:A	NA	NA	NA	30023	0.000491066	SAS	TOTAL_ADJ
1:55063542:C:A	1.38788e-57	-47.2124	2.95172	13084	0.00769655	AFR	TOTAL_ADJ
1:55063542:C:A	0.0838205	-29.1593	16.8655	16439	0.000233253	HIS	TOTAL_ADJ
1:62597921:GAACTC:G	5.78919e-08	-21.2142	3.91031	117218	0.000610503	Overall	TOTAL_ADJ
1:62597921:GAACTC:G	3.53358e-06	-20.4244	4.40457	81830	0.000660609	EUR	TOTAL_ADJ
1:62597921:GAACTC:G	0.646794	12.0691	26.3389	14083	0.000110877	AFR	TOTAL_ADJ
1:62597921:GAACTC:G	NA	NA	NA	5759	0.00276833	HIS	TOTAL_ADJ
1:92695345:T:C	9.85318e-10	1.78317	0.291761	169679	0.0762952	Overall	TOTAL_ADJ
1:92695345:T:C	1.47456e-07	1.74258	0.331559	97533	0.0943958	EUR	TOTAL_ADJ
1:92695345:T:C	0.0580912	2.20612	1.16417	30023	0.0513689	SAS	TOTAL_ADJ
1:92695345:T:C	0.0196516	2.88559	1.23689	14083	0.055719	AFR	TOTAL_ADJ
1:92695345:T:C	0.177211	1.6527	1.22478	16439	0.0573588	HIS	TOTAL_ADJ
1:92695345:T:C	0.667962	0.635416	1.48134	10419	0.0351778	EAS	TOTAL_ADJ
10:100152307:T:C	1.94346e-09	1.05651	0.176012	169679	0.336708	Overall	TOTAL_ADJ
10:100152307:T:C	3.82104e-07	1.01362	0.199624	97533	0.448917	EUR	TOTAL_ADJ
10:100152307:T:C	0.0927515	0.982718	0.584583	30023	0.226861	SAS	TOTAL_ADJ
10:100152307:T:C	0.344227	0.942953	0.996941	14083	0.100106	AFR	TOTAL_ADJ
10:100152307:T:C	0.00193915	2.04481	0.659745	16439	0.263154	HIS	TOTAL_ADJ
10:100152307:T:C	0.676336	0.477818	1.14456	10419	0.0620016	EAS	TOTAL_ADJ
10:100218126:C:T	9.14873e-09	0.922188	0.160498	172103	0.498903	Overall	TOTAL_ADJ
10:100218126:C:T	1.77799e-07	1.04639	0.200413	97533	0.490929	EUR	TOTAL_ADJ
10:100218126:C:T	0.349407	0.43476	0.464617	30023	0.406127	SAS	TOTAL_ADJ
10:100218126:C:T	0.316518	0.608061	0.607066	16507	0.268749	AFR	TOTAL_ADJ
10:100218126:C:T	0.0633359	1.09312	0.588702	16439	0.406456	HIS	TOTAL_ADJ
10:100218126:C:T	0.20047	0.712576	0.556607	10419	0.484203	EAS	TOTAL_ADJ
10:112180571:T:C	4.03745e-12	-1.27605	0.183978	168068	0.250537	Overall	TOTAL_ADJ
10:112180571:T:C	2.14113e-07	-1.16152	0.223945	93498	0.283142	EUR	TOTAL_ADJ
10:112180571:T:C	0.0236929	-1.25396	0.554343	30023	0.213102	SAS	TOTAL_ADJ
10:112180571:T:C	0.757414	-0.304506	0.985844	16507	0.106108	AFR	TOTAL_ADJ
10:112180571:T:C	1.06832e-05	-2.79657	0.635171	16439	0.265833	HIS	TOTAL_ADJ
10:112180571:T:C	0.0514418	-1.18816	0.610009	10419	0.28879	EAS	TOTAL_ADJ
11:116763146:G:A	8.20919e-20	2.73733	0.300463	172103	0.0786938	Overall	TOTAL_ADJ
11:116763146:G:A	3.89398e-20	3.6365	0.395661	97533	0.0679229	EUR	TOTAL_ADJ
11:116763146:G:A	0.0550417	2.00526	1.0452	30023	0.0595624	SAS	TOTAL_ADJ
11:116763146:G:A	0.841135	-0.137505	0.68601	16507	0.165427	AFR	TOTAL_ADJ
11:116763146:G:A	1.19818e-05	3.44662	0.787273	16439	0.144579	HIS	TOTAL_ADJ
11:116763146:G:A	0.422078	8.55293	10.6536	10419	0.000627377	EAS	TOTAL_ADJ
11:116784884:G:A	1.07871e-29	3.81989	0.33753	172103	0.0581203	Overall	TOTAL_ADJ
11:116784884:G:A	1.07681e-20	3.81102	0.408548	97533	0.0602707	EUR	TOTAL_ADJ
11:116784884:G:A	0.0233391	2.45443	1.08228	30023	0.0470415	SAS	TOTAL_ADJ
11:116784884:G:A	0.00039163	5.47341	1.54369	16507	0.0312097	AFR	TOTAL_ADJ
11:116784884:G:A	1.78048e-07	4.30376	0.824333	16439	0.131845	HIS	TOTAL_ADJ
11:116784884:G:A	0.822387	1.71771	7.6521	10419	0.00140045	EAS	TOTAL_ADJ
11:116821618:C:T	3.65236e-12	-1.75121	0.251972	121244	0.16924	Overall	TOTAL_ADJ
11:116821618:C:T	3.28794e-08	-1.95043	0.352996	75176	0.131133	EUR	TOTAL_ADJ
11:116821618:C:T	0.0103554	-2.65474	1.0355	3945	0.350176	SAS	TOTAL_ADJ
11:116821618:C:T	0.0374366	-1.83218	0.880443	14083	0.117299	AFR	TOTAL_ADJ
11:116821618:C:T	0.00246957	-2.05305	0.678235	16439	0.219488	HIS	TOTAL_ADJ
11:116821618:C:T	0.297719	-0.610987	0.586733	10419	0.328716	EAS	TOTAL_ADJ
11:116857914:G:C	1.15106e-10	1.33604	0.207279	163559	0.179875	Overall	TOTAL_ADJ
11:116857914:G:C	1.74625e-12	1.91141	0.270992	88989	0.176127	EUR	TOTAL_ADJ
11:116857914:G:C	0.28947	0.514996	0.486173	30023	0.224882	SAS	TOTAL_ADJ
11:116857914:G:C	0.296618	0.747361	0.71606	16507	0.143631	AFR	TOTAL_ADJ
11:116857914:G:C	0.216199	0.838348	0.677892	16439	0.211466	HIS	TOTAL_ADJ
11:116857914:G:C	0.765965	-0.269642	0.905883	10419	0.104411	EAS	TOTAL_ADJ
11:5679844:C:A	2.13453e-08	1.52607	0.272478	172103	0.0870995	Overall	TOTAL_ADJ
11:5679844:C:A	1.89935e-05	1.58326	0.370232	97533	0.0767703	EUR	TOTAL_ADJ
11:5679844:C:A	0.0721175	0.972176	0.540586	30023	0.141286	SAS	TOTAL_ADJ
11:5679844:C:A	0.109681	3.18123	1.98873	16507	0.0256385	AFR	TOTAL_ADJ
11:5679844:C:A	0.15786	1.29695	0.918321	16439	0.106074	HIS	TOTAL_ADJ
11:5679844:C:A	0.00272334	2.81424	0.938907	10419	0.0924863	EAS	TOTAL_ADJ
12:111446804:T:C	1.48735e-11	1.27066	0.18827	141990	0.352587	Overall	TOTAL_ADJ
12:111446804:T:C	2.77385e-10	1.26427	0.200331	93498	0.468269	EUR	TOTAL_ADJ
12:111446804:T:C	0.0876404	3.63011	2.12538	3945	0.0720967	SAS	TOTAL_ADJ
12:111446804:T:C	0.101599	1.65909	1.0134	16507	0.126545	AFR	TOTAL_ADJ
12:111446804:T:C	0.0978958	1.15647	0.698714	16439	0.235525	HIS	TOTAL_ADJ
12:111446804:T:C	0.0231047	-13.691	6.02675	10419	0.00190703	EAS	TOTAL_ADJ
12:120978847:A:C	6.6807e-14	1.46775	0.195856	126792	0.322377	Overall	TOTAL_ADJ
12:120978847:A:C	9.32243e-10	1.4738	0.240793	78300	0.33362	EUR	TOTAL_ADJ
12:120978847:A:C	0.00205715	3.09166	1.00318	3945	0.419253	SAS	TOTAL_ADJ
12:120978847:A:C	0.0169158	1.93611	0.810586	16507	0.142772	AFR	TOTAL_ADJ
12:120978847:A:C	0.00524656	1.68264	0.602775	16439	0.350267	HIS	TOTAL_ADJ
12:120978847:A:C	0.17908	0.762136	0.567237	10419	0.423814	EAS	TOTAL_ADJ
12:120997624:G:A	6.76983e-10	1.28742	0.208611	119354	0.309464	Overall	TOTAL_ADJ
12:120997624:G:A	6.64574e-07	1.30324	0.262145	73286	0.298681	EUR	TOTAL_ADJ
12:120997624:G:A	0.00616654	2.776	1.01359	3945	0.416542	SAS	TOTAL_ADJ
12:120997624:G:A	0.73257	0.309644	0.906163	14083	0.123521	AFR	TOTAL_ADJ
12:120997624:G:A	0.00603372	1.6659	0.606676	16439	0.355727	HIS	TOTAL_ADJ
12:120997624:G:A	0.0757164	1.01169	0.569614	10419	0.493426	EAS	TOTAL_ADJ
14:24414681:G:A	1.22978e-11	1.16954	0.172583	149456	0.390943	Overall	TOTAL_ADJ
14:24414681:G:A	1.66711e-09	1.21093	0.200908	88989	0.467992	EUR	TOTAL_ADJ
14:24414681:G:A	0.00292366	1.28978	0.433445	30023	0.399291	SAS	TOTAL_ADJ
14:24414681:G:A	0.330371	0.725185	0.745028	13084	0.203367	AFR	TOTAL_ADJ
14:24414681:G:A	NA	NA	NA	5759	0.271285	HIS	TOTAL_ADJ
14:24414681:G:A	0.585324	0.676683	1.2402	10419	0.0520993	EAS	TOTAL_ADJ
16:56981179:G:C	2.23704e-19	-3.16524	0.351655	172103	0.0487569	Overall	TOTAL_ADJ
16:56981179:G:C	6.35606e-11	-2.83757	0.434203	97533	0.0501038	EUR	TOTAL_ADJ
16:56981179:G:C	2.43228e-06	-3.89029	0.82531	30023	0.0557016	SAS	TOTAL_ADJ
16:56981179:G:C	0.838174	0.493472	2.41626	16507	0.0162344	AFR	TOTAL_ADJ
16:56981179:G:C	2.98874e-06	-4.52479	0.968575	16439	0.0918327	HIS	TOTAL_ADJ
16:56981179:G:C	0.634829	-1.71895	3.61929	10419	0.00518664	EAS	TOTAL_ADJ
16:56982180:G:A	3.36712e-11	-1.19736	0.18061	130322	0.380477	Overall	TOTAL_ADJ
16:56982180:G:A	8.18076e-11	-1.47832	0.22753	81830	0.326345	EUR	TOTAL_ADJ
16:56982180:G:A	0.0531682	-1.91312	0.989433	3945	0.464269	SAS	TOTAL_ADJ
16:56982180:G:A	0.527998	-0.328197	0.520068	16507	0.455735	AFR	TOTAL_ADJ
16:56982180:G:A	0.186118	-0.76759	0.580562	16439	0.418636	HIS	TOTAL_ADJ
16:56982180:G:A	0.467403	-0.402842	0.554336	10419	0.453803	EAS	TOTAL_ADJ
16:56983407:G:A	6.19841e-13	-3.27349	0.454902	146025	0.034105	Overall	TOTAL_ADJ
16:56983407:G:A	1.38289e-09	-3.2143	0.530635	97533	0.0329892	EUR	TOTAL_ADJ
16:56983407:G:A	0.305942	-3.16584	3.09232	3945	0.0233989	SAS	TOTAL_ADJ
16:56983407:G:A	0.79861	0.720319	2.82315	16507	0.0124367	AFR	TOTAL_ADJ
16:56983407:G:A	6.41097e-05	-3.94783	0.987662	16439	0.0879462	HIS	TOTAL_ADJ
16:56983407:G:A	0.337285	-6.06706	6.32286	10419	0.0018084	EAS	TOTAL_ADJ
16:71970053:G:C	1.04438e-09	1.458	0.238919	109770	0.234096	Overall	TOTAL_ADJ
16:71970053:G:C	5.72486e-10	1.72886	0.278947	73286	0.239999	EUR	TOTAL_ADJ
16:71970053:G:C	NA	NA	NA	14354	0.325318	SAS	TOTAL_ADJ
16:71970053:G:C	NA	NA	NA	10660	0.0765481	AFR	TOTAL_ADJ
16:71970053:G:C	NA	NA	NA	5759	0.201166	HIS	TOTAL_ADJ
16:71970053:G:C	NA	NA	NA	4529	0.253723	EAS	TOTAL_ADJ
16:88485962:A:G	7.76205e-09	-0.945434	0.163753	152879	0.446728	Overall	TOTAL_ADJ
16:88485962:A:G	3.94762e-10	-1.28975	0.20616	88989	0.394456	EUR	TOTAL_ADJ
16:88485962:A:G	0.267852	-0.463026	0.417885	30023	0.445806	SAS	TOTAL_ADJ
16:88485962:A:G	0.60007	-0.294437	0.561582	16507	0.335498	AFR	TOTAL_ADJ
16:88485962:A:G	NA	NA	NA	5759	0.458263	HIS	TOTAL_ADJ
16:88485962:A:G	0.907013	-0.0648942	0.555569	10419	0.494821	EAS	TOTAL_ADJ
17:47361520:CAGTG:C	3.15645e-09	0.962146	0.162436	172103	0.494556	Overall	TOTAL_ADJ
17:47361520:CAGTG:C	5.29057e-08	1.12161	0.206131	97533	0.463749	EUR	TOTAL_ADJ
17:47361520:CAGTG:C	0.560678	0.25238	0.433766	30023	0.459304	SAS	TOTAL_ADJ
17:47361520:CAGTG:C	0.0217188	1.2377	0.539243	16507	0.441683	AFR	TOTAL_ADJ
17:47361520:CAGTG:C	0.0185669	1.39535	0.592727	16439	0.416259	HIS	TOTAL_ADJ
17:47361520:CAGTG:C	0.546292	0.387353	0.64203	10419	0.256953	EAS	TOTAL_ADJ
17:66214462:A:C	7.93545e-11	3.19208	0.490952	172103	0.0235606	Overall	TOTAL_ADJ
17:66214462:A:C	2.17001e-07	2.84324	0.548449	97533	0.0286222	EUR	TOTAL_ADJ
17:66214462:A:C	0.0161327	3.91188	1.62595	30023	0.0221157	SAS	TOTAL_ADJ
17:66214462:A:C	0.00136391	10.3615	3.23575	16507	0.00850094	AFR	TOTAL_ADJ
17:66214462:A:C	0.0254926	3.79118	1.69715	16439	0.0277492	HIS	TOTAL_ADJ
17:66214462:A:C	NA	NA	NA	10419	0.000219589	EAS	TOTAL_ADJ
17:69085137:A:G	6.87741e-25	6.85384	0.665271	172103	0.0116396	Overall	TOTAL_ADJ
17:69085137:A:G	9.3375e-23	6.77845	0.690349	97533	0.0179489	EUR	TOTAL_ADJ
17:69085137:A:G	0.000545727	20.4609	5.91826	30023	0.00192941	SAS	TOTAL_ADJ
17:69085137:A:G	0.146814	5.98307	4.12376	16507	0.00575741	AFR	TOTAL_ADJ
17:69085137:A:G	0.248909	4.26572	3.69966	16439	0.00603111	HIS	TOTAL_ADJ
18:49583585:A:G	1.03773e-30	8.91608	0.773919	172103	0.00981033	Overall	TOTAL_ADJ
18:49583585:A:G	1.54984e-31	9.79068	0.838	97533	0.0145315	EUR	TOTAL_ADJ
18:49583585:A:G	0.25914	3.38346	2.99838	30023	0.00256369	SAS	TOTAL_ADJ
18:49583585:A:G	0.415638	4.04591	4.97034	16507	0.00399312	AFR	TOTAL_ADJ
18:49583585:A:G	0.120698	5.08581	3.27725	16439	0.00776483	HIS	TOTAL_ADJ
19:10457947:C:T	2.09086e-08	95.3836	17.0197	120828	0.000108348	Overall	TOTAL_ADJ
19:10457947:C:T	2.09086e-08	95.3836	17.0197	30023	0.000436049	SAS	TOTAL_ADJ
19:10559675:C:T	2.3478e-05	-3.11611	0.73685	172103	0.0117705	Overall	TOTAL_ADJ
19:10559675:C:T	1.74045e-09	-5.02876	0.835294	97533	0.0130008	EUR	TOTAL_ADJ
19:10559675:C:T	0.00120618	5.73649	1.77194	30023	0.0206811	SAS	TOTAL_ADJ
19:10559675:C:T	0.416632	-4.13389	5.08926	16507	0.00396645	AFR	TOTAL_ADJ
19:10559675:C:T	0.231675	-5.48699	4.58757	16439	0.00416249	HIS	TOTAL_ADJ
19:10559675:C:T	0.24157	20.8165	17.7756	10419	0.000231351	EAS	TOTAL_ADJ
19:11111624:G:A	1.52648e-10	2.28948	0.357581	172103	0.0484444	Overall	TOTAL_ADJ
19:11111624:G:A	5.28139e-05	1.80379	0.446171	97533	0.0457675	EUR	TOTAL_ADJ
19:11111624:G:A	0.960012	-0.140467	2.80158	30023	0.0183184	SAS	TOTAL_ADJ
19:11111624:G:A	2.73336e-06	3.16234	0.674287	16507	0.163526	AFR	TOTAL_ADJ
19:11111624:G:A	0.00525482	4.08035	1.46198	16439	0.0378458	HIS	TOTAL_ADJ
19:11111624:G:A	0.522751	-18.5381	29.0062	10419	0.00011565	EAS	TOTAL_ADJ
19:11120436:C:T	1.91218e-12	75.1617	10.6753	172103	9.78762e-05	Overall	TOTAL_ADJ
19:11120436:C:T	8.94501e-11	71.4489	11.0196	97533	0.000166487	EUR	TOTAL_ADJ
19:11120436:C:T	NA	NA	NA	16507	3.6764e-05	AFR	TOTAL_ADJ
19:11129534:T:TG	2.0823e-11	105.221	15.7042	44205	0.000351268	Overall	TOTAL_ADJ
19:11129534:T:TG	9.42315e-09	99.7875	17.3822	26078	0.000595437	SAS	TOTAL_ADJ
19:11239812:C:T	7.27657e-22	-3.53485	0.367842	101306	0.0842331	Overall	TOTAL_ADJ
19:11239812:C:T	2.15767e-09	-3.57279	0.59691	73286	0.0379655	EUR	TOTAL_ADJ
19:11239812:C:T	NA	NA	NA	10660	0.179197	AFR	TOTAL_ADJ
19:11239812:C:T	NA	NA	NA	5759	0.169001	HIS	TOTAL_ADJ
19:11239812:C:T	0.00210937	-1.95614	0.636271	10419	0.26949	EAS	TOTAL_ADJ
19:11248123:G:A	6.30477e-07	0.920398	0.184758	148468	0.365795	Overall	TOTAL_ADJ
19:11248123:G:A	0.440697	0.189457	0.245724	77321	0.297818	EUR	TOTAL_ADJ
19:11248123:G:A	0.00291908	1.41124	0.474185	30023	0.311821	SAS	TOTAL_ADJ
19:11248123:G:A	0.000952212	2.50373	0.757725	13084	0.283712	AFR	TOTAL_ADJ
19:11248123:G:A	2.43022e-09	3.46284	0.580421	16439	0.436684	HIS	TOTAL_ADJ
19:11248123:G:A	0.325263	0.542251	0.551236	10419	0.491475	EAS	TOTAL_ADJ
19:19219115:C:T	2.75872e-42	-4.52666	0.332178	163559	0.0605668	Overall	TOTAL_ADJ
19:19219115:C:T	2.01689e-41	-5.31921	0.394564	88989	0.0761816	EUR	TOTAL_ADJ
19:19219115:C:T	0.00490212	-2.49293	0.886091	30023	0.0560574	SAS	TOTAL_ADJ
19:19219115:C:T	0.968956	0.0844267	2.16934	16507	0.0205883	AFR	TOTAL_ADJ
19:19219115:C:T	1.70682e-05	-8.30837	1.93211	16439	0.0220013	HIS	TOTAL_ADJ
19:19219115:C:T	0.155341	-1.51401	1.06551	10419	0.0709809	EAS	TOTAL_ADJ
19:19268740:C:T	2.96669e-47	-4.91002	0.340067	134058	0.0703323	Overall	TOTAL_ADJ
19:19268740:C:T	6.21487e-56	-6.27877	0.398492	88989	0.0785664	EUR	TOTAL_ADJ
19:19268740:C:T	0.62762	-0.804749	1.659	3945	0.0948046	SAS	TOTAL_ADJ
19:19268740:C:T	0.127567	2.27161	1.49079	13084	0.038891	AFR	TOTAL_ADJ
19:19268740:C:T	1.53175e-05	-6.16759	1.42634	16439	0.0410346	HIS	TOTAL_ADJ
19:19268740:C:T	0.639721	-0.50931	1.08806	10419	0.0692356	EAS	TOTAL_ADJ
19:19269704:A:G	1.23058e-25	-8.23403	0.7867	168680	0.0104467	Overall	TOTAL_ADJ
19:19269704:A:G	7.87394e-22	-7.89636	0.822404	97533	0.0157258	EUR	TOTAL_ADJ
19:19269704:A:G	0.00291459	-14.7161	4.94392	30023	0.00251552	SAS	TOTAL_ADJ
19:19269704:A:G	0.656689	-3.01573	6.78472	13084	0.00478897	AFR	TOTAL_ADJ
19:19269704:A:G	0.000266995	-13.5997	3.73066	16439	0.00536333	HIS	TOTAL_ADJ
19:19269704:A:G	NA	NA	NA	10419	0.000139846	EAS	TOTAL_ADJ
19:19269759:G:A	3.9064e-08	-16.4728	2.99776	168680	0.000800104	Overall	TOTAL_ADJ
19:19269759:G:A	NA	NA	NA	97533	2.69242e-05	EUR	TOTAL_ADJ
19:19269759:G:A	1.09173e-07	-16.2376	3.0575	16439	0.00798787	HIS	TOTAL_ADJ
19:19269759:G:A	0.508551	17.5724	26.5808	10419	9.81839e-05	EAS	TOTAL_ADJ
19:44428735:C:CT	3.68845e-09	-8.44517	1.43197	113786	0.00395778	Overall	TOTAL_ADJ
19:44428735:C:CT	3.89735e-09	-8.60847	1.46191	71141	0.00603492	EUR	TOTAL_ADJ
19:44428735:C:CT	NA	NA	NA	10660	0.00110278	AFR	TOTAL_ADJ
19:44428735:C:CT	0.210908	-14.5155	11.6025	16439	0.000562907	HIS	TOTAL_ADJ
19:44524079:T:C	1.20082e-06	-1.89939	0.391182	115660	0.0617923	Overall	TOTAL_ADJ
19:44524079:T:C	3.04911e-08	-2.74851	0.496246	73286	0.0538347	EUR	TOTAL_ADJ
19:44524079:T:C	NA	NA	NA	14354	0.0874688	SAS	TOTAL_ADJ
19:44524079:T:C	NA	NA	NA	10660	0.0747208	AFR	TOTAL_ADJ
19:44524079:T:C	NA	NA	NA	5759	0.0804279	HIS	TOTAL_ADJ
19:44524079:T:C	0.658907	-0.505232	1.14455	10419	0.0608302	EAS	TOTAL_ADJ
19:44647342:G:A	1.04516e-09	-1.85044	0.303234	163559	0.0741445	Overall	TOTAL_ADJ
19:44647342:G:A	2.86001e-16	-3.87973	0.474347	88989	0.0485362	EUR	TOTAL_ADJ
19:44647342:G:A	0.710461	0.217079	0.584746	30023	0.132769	SAS	TOTAL_ADJ
19:44647342:G:A	0.179647	-1.39727	1.04131	16507	0.060901	AFR	TOTAL_ADJ
19:44647342:G:A	0.167357	-1.29362	0.936902	16439	0.0959814	HIS	TOTAL_ADJ
19:44647342:G:A	0.540694	-0.525635	0.859213	10419	0.112749	EAS	TOTAL_ADJ
19:44793549:C:T	1.4006e-42	-6.54268	0.478385	151835	0.0278495	Overall	TOTAL_ADJ
19:44793549:C:T	1.50064e-49	-7.95843	0.537791	88989	0.0347545	EUR	TOTAL_ADJ
19:44793549:C:T	0.130738	-8.59523	5.6877	18299	0.00881763	SAS	TOTAL_ADJ
19:44793549:C:T	0.885193	0.178559	1.23665	16507	0.0407274	AFR	TOTAL_ADJ
19:44793549:C:T	0.0505388	-4.13412	2.11423	16439	0.0182281	HIS	TOTAL_ADJ
19:44793549:C:T	NA	NA	NA	10419	0.000147979	EAS	TOTAL_ADJ
19:44812188:G:A	1.64162e-46	-8.12435	0.567343	131329	0.023421	Overall	TOTAL_ADJ
19:44812188:G:A	6.12297e-55	-9.62695	0.616676	73286	0.0326054	EUR	TOTAL_ADJ
19:44812188:G:A	0.274721	-5.63399	5.15812	30023	0.00752106	SAS	TOTAL_ADJ
19:44812188:G:A	NA	NA	NA	10660	0.0295762	AFR	TOTAL_ADJ
19:44812188:G:A	NA	NA	NA	5759	0.0249775	HIS	TOTAL_ADJ
19:44812188:G:A	NA	NA	NA	10419	4.55069e-05	EAS	TOTAL_ADJ
19:44813331:G:A	8.80101e-55	-8.19309	0.525607	163725	0.022989	Overall	TOTAL_ADJ
19:44813331:G:A	2.19187e-54	-8.53862	0.549833	92578	0.0343959	EUR	TOTAL_ADJ
19:44813331:G:A	0.251914	-6.14955	5.36745	30023	0.00604229	SAS	TOTAL_ADJ
19:44813331:G:A	0.356927	-3.21875	3.49395	13084	0.0102991	AFR	TOTAL_ADJ
19:44813331:G:A	0.0515617	-4.43835	2.27985	16439	0.0158882	HIS	TOTAL_ADJ
19:44813331:G:A	0.577099	-14.7968	26.5353	10419	0.000124448	EAS	TOTAL_ADJ
19:44908684:T:C	3.11352e-170	8.21168	0.295258	84727	0.151822	Overall	TOTAL_ADJ
19:44908684:T:C	1.42741e-124	8.19737	0.345312	62597	0.146312	EUR	TOTAL_ADJ
19:44908684:T:C	NA	NA	NA	10660	0.220169	AFR	TOTAL_ADJ
19:44908684:T:C	NA	NA	NA	5759	0.121023	HIS	TOTAL_ADJ
19:44908684:T:C	NA	NA	NA	4529	0.0881445	EAS	TOTAL_ADJ
19:44908822:C:T	0	-17.5146	0.362434	95416	0.0773807	Overall	TOTAL_ADJ
19:44908822:C:T	0	-17.8297	0.41507	73286	0.0753399	EUR	TOTAL_ADJ
19:44908822:C:T	NA	NA	NA	10660	0.106494	AFR	TOTAL_ADJ
19:44908822:C:T	NA	NA	NA	5759	0.0481963	HIS	TOTAL_ADJ
19:44908822:C:T	NA	NA	NA	4529	0.0747466	EAS	TOTAL_ADJ
19:45152378:G:A	5.6753e-09	-8.52992	1.4641	95416	0.00434561	Overall	TOTAL_ADJ
19:45152378:G:A	4.43346e-09	-8.72581	1.48723	73286	0.00545045	EUR	TOTAL_ADJ
19:45152378:G:A	NA	NA	NA	10660	0.00123762	AFR	TOTAL_ADJ
19:45152378:G:A	NA	NA	NA	5759	0.000348339	HIS	TOTAL_ADJ
19:48703417:G:A	3.02833e-13	1.75199	0.240225	96464	0.425781	Overall	TOTAL_ADJ
19:48703417:G:A	6.35299e-14	2.09916	0.279866	62597	0.48748	EUR	TOTAL_ADJ
19:48703417:G:A	0.103271	0.881463	0.541041	16507	0.496904	AFR	TOTAL_ADJ
19:48703417:G:A	NA	NA	NA	5759	0.39771	HIS	TOTAL_ADJ
19:48703417:G:A	0.758784	-1.24772	4.06321	10419	0.00468956	EAS	TOTAL_ADJ
19:48703728:G:A	5.0295e-11	1.60301	0.243987	94040	0.442598	Overall	TOTAL_ADJ
19:48703728:G:A	3.9403e-11	1.84014	0.278544	62597	0.486178	EUR	TOTAL_ADJ
19:48703728:G:A	0.101704	0.987139	0.603147	14083	0.497714	AFR	TOTAL_ADJ
19:48703728:G:A	NA	NA	NA	5759	0.414224	HIS	TOTAL_ADJ
19:48703728:G:A	0.609993	-2.1017	4.12031	10419	0.00448586	EAS	TOTAL_ADJ
19:48728969:G:A	3.07855e-17	1.9965	0.236453	95416	0.438654	Overall	TOTAL_ADJ
19:48728969:G:A	1.08884e-15	2.03587	0.253963	73286	0.482106	EUR	TOTAL_ADJ
19:48728969:G:A	NA	NA	NA	10660	0.172494	AFR	TOTAL_ADJ
19:48728969:G:A	NA	NA	NA	5759	0.341215	HIS	TOTAL_ADJ
19:48728969:G:A	NA	NA	NA	4529	0.0180383	EAS	TOTAL_ADJ
19:48740963:G:A	1.26531e-09	-1.02326	0.168529	172103	0.471127	Overall	TOTAL_ADJ
19:48740963:G:A	6.36144e-08	-1.15622	0.213784	97533	0.439434	EUR	TOTAL_ADJ
19:48740963:G:A	0.0457877	-0.867856	0.434505	30023	0.469926	SAS	TOTAL_ADJ
19:48740963:G:A	0.551569	-0.336604	0.565331	16507	0.337782	AFR	TOTAL_ADJ
19:48740963:G:A	0.00651872	-1.60665	0.590575	16439	0.458857	HIS	TOTAL_ADJ
19:48740963:G:A	0.583301	0.430638	0.785019	10419	0.148259	EAS	TOTAL_ADJ
19:48758111:T:C	2.5864e-11	-1.374	0.206047	146044	0.28209	Overall	TOTAL_ADJ
19:48758111:T:C	4.02888e-11	-1.58469	0.239995	77321	0.379226	EUR	TOTAL_ADJ
19:48758111:T:C	0.16541	-0.736404	0.530894	30023	0.254197	SAS	TOTAL_ADJ
19:48758111:T:C	NA	NA	NA	10660	0.097842	AFR	TOTAL_ADJ
19:48758111:T:C	0.276256	-0.822956	0.75586	16439	0.191379	HIS	TOTAL_ADJ
19:48758111:T:C	0.578314	2.31364	4.16236	10419	0.00440107	EAS	TOTAL_ADJ
2:168973818:A:G	2.7037e-09	-0.948057	0.159374	168680	0.411028	Overall	TOTAL_ADJ
2:168973818:A:G	1.39947e-08	-1.13649	0.200318	97533	0.399641	EUR	TOTAL_ADJ
2:168973818:A:G	0.0943436	-0.71809	0.429244	30023	0.415384	SAS	TOTAL_ADJ
2:168973818:A:G	0.191425	-0.740237	0.566634	13084	0.442104	AFR	TOTAL_ADJ
2:168973818:A:G	0.479761	-0.405402	0.573665	16439	0.451201	HIS	TOTAL_ADJ
2:168973818:A:G	0.339392	-0.59106	0.618673	10419	0.274638	EAS	TOTAL_ADJ
2:21002409:C:T	2.94394e-10	1.32128	0.209671	130322	0.266265	Overall	TOTAL_ADJ
2:21002409:C:T	6.29506e-14	1.97021	0.262632	81830	0.209389	EUR	TOTAL_ADJ
2:21002409:C:T	0.406758	0.846428	1.02027	3945	0.440509	SAS	TOTAL_ADJ
2:21002409:C:T	0.169344	0.959082	0.697861	16507	0.162934	AFR	TOTAL_ADJ
2:21002409:C:T	0.0148906	1.57769	0.647912	16439	0.249883	HIS	TOTAL_ADJ
2:21002409:C:T	0.000110718	-2.41778	0.625426	10419	0.266867	EAS	TOTAL_ADJ
2:21002613:C:G	1.20302e-19	-3.68545	0.406386	172103	0.0437091	Overall	TOTAL_ADJ
2:21002613:C:G	5.1187e-10	-4.18122	0.672717	97533	0.0242843	EUR	TOTAL_ADJ
2:21002613:C:G	0.0174991	-4.21083	1.7722	30023	0.0203318	SAS	TOTAL_ADJ
2:21002613:C:G	7.35731e-09	-4.85873	0.840239	16507	0.100959	AFR	TOTAL_ADJ
2:21002613:C:G	0.000895691	-2.54219	0.765397	16439	0.155686	HIS	TOTAL_ADJ
2:21002613:C:G	0.467739	-1.18888	1.63721	10419	0.0284492	EAS	TOTAL_ADJ
2:21002881:C:T	1.99884e-14	-1.63416	0.213597	172103	0.151389	Overall	TOTAL_ADJ
2:21002881:C:T	5.02999e-19	-2.24811	0.252267	97533	0.174856	EUR	TOTAL_ADJ
2:21002881:C:T	0.493283	0.47602	0.694822	30023	0.127811	SAS	TOTAL_ADJ
2:21002881:C:T	0.0977999	-1.17533	0.709908	16507	0.150033	AFR	TOTAL_ADJ
2:21002881:C:T	0.957408	0.0445768	0.834659	16439	0.127841	HIS	TOTAL_ADJ
2:21002881:C:T	0.324283	1.26329	1.28163	10419	0.049024	EAS	TOTAL_ADJ
2:21005955:C:T	2.20876e-10	1.86812	0.294374	172103	0.0712704	Overall	TOTAL_ADJ
2:21005955:C:T	4.86939e-06	1.49096	0.326225	97533	0.0898614	EUR	TOTAL_ADJ
2:21005955:C:T	0.579726	0.69761	1.25971	30023	0.0471212	SAS	TOTAL_ADJ
2:21005955:C:T	0.0503623	3.2787	1.67548	16507	0.0298025	AFR	TOTAL_ADJ
2:21005955:C:T	5.74596e-08	5.07283	0.93482	16439	0.096535	HIS	TOTAL_ADJ
2:21005955:C:T	0.138713	19.2158	12.9784	10419	0.000316517	EAS	TOTAL_ADJ
2:21006288:C:T	2.34273e-13	20.8183	2.84107	172103	0.000695668	Overall	TOTAL_ADJ
2:21006288:C:T	3.49486e-12	20.0773	2.88624	97533	0.00112866	EUR	TOTAL_ADJ
2:21006288:C:T	0.0378706	41.5943	20.0334	16507	0.000494691	AFR	TOTAL_ADJ
2:21006288:C:T	NA	NA	NA	16439	8.99531e-05	HIS	TOTAL_ADJ
2:21006289:G:A	3.08567e-09	38.9164	6.56597	172103	0.000134755	Overall	TOTAL_ADJ
2:21006289:G:A	0.0127846	50.0548	20.1047	97533	1.22939e-05	EUR	TOTAL_ADJ
2:21006289:G:A	0.00170483	34.5072	10.9988	30023	0.000412051	SAS	TOTAL_ADJ
2:21006289:G:A	9.74186e-06	39.6301	8.96036	10419	0.000923476	EAS	TOTAL_ADJ
2:21006574:G:C	1.6757e-08	4.80759	0.852027	172103	0.00651986	Overall	TOTAL_ADJ
2:21006574:G:C	2.57815e-08	5.05541	0.907955	97533	0.00938123	EUR	TOTAL_ADJ
2:21006574:G:C	0.0752698	9.29399	5.22482	30023	0.00124868	SAS	TOTAL_ADJ
2:21006574:G:C	0.652042	2.66528	5.91067	16507	0.00314325	AFR	TOTAL_ADJ
2:21006574:G:C	0.928218	0.290139	3.22064	16439	0.00703368	HIS	TOTAL_ADJ
2:21006574:G:C	NA	NA	NA	10419	5.47605e-05	EAS	TOTAL_ADJ
2:21008652:G:A	8.68624e-10	-1.29556	0.211284	127898	0.266339	Overall	TOTAL_ADJ
2:21008652:G:A	3.03015e-14	-2	0.263261	81830	0.208303	EUR	TOTAL_ADJ
2:21008652:G:A	0.815763	-0.236776	1.01622	3945	0.448497	SAS	TOTAL_ADJ
2:21008652:G:A	0.507211	-0.507048	0.764563	14083	0.157023	AFR	TOTAL_ADJ
2:21008652:G:A	0.0154558	-1.55576	0.642474	16439	0.248788	HIS	TOTAL_ADJ
2:21008652:G:A	0.000254389	2.27958	0.62321	10419	0.268921	EAS	TOTAL_ADJ
2:21011100:T:C	1.79723e-31	-5.2337	0.448444	172103	0.0302116	Overall	TOTAL_ADJ
2:21011100:T:C	1.73469e-23	-5.06828	0.507479	97533	0.0407934	EUR	TOTAL_ADJ
2:21011100:T:C	1.35617e-07	-5.83153	1.10632	30023	0.0284946	SAS	TOTAL_ADJ
2:21011100:T:C	0.0222955	-6.73018	2.94499	16507	0.00983309	AFR	TOTAL_ADJ
2:21011100:T:C	0.0369508	-5.37025	2.57404	16439	0.0120315	HIS	TOTAL_ADJ
2:21011100:T:C	0.318752	15.3796	15.4255	10419	0.000367272	EAS	TOTAL_ADJ
2:21012282:C:T	1.95553e-09	-53.2295	8.86943	120828	9.12846e-05	Overall	TOTAL_ADJ
2:21012282:C:T	6.30417e-08	-49.1003	9.07592	30023	0.000355348	SAS	TOTAL_ADJ
2:21012282:C:T	NA	NA	NA	16507	2.18769e-05	AFR	TOTAL_ADJ
2:21015495:C:T	1.01505e-10	-7.41098	1.14638	172103	0.00491504	Overall	TOTAL_ADJ
2:21015495:C:T	1.45065e-06	-6.48476	1.34597	97533	0.0060109	EUR	TOTAL_ADJ
2:21015495:C:T	0.00361645	-7.51227	2.5817	30023	0.00585487	SAS	TOTAL_ADJ
2:21015495:C:T	0.532536	-6.04396	9.68366	16507	0.000983295	AFR	TOTAL_ADJ
2:21015495:C:T	0.000388896	-16.6326	4.68854	16439	0.00398162	HIS	TOTAL_ADJ
2:21015495:C:T	NA	NA	NA	10419	0.000207886	EAS	TOTAL_ADJ
2:21019741:G:A	1.39777e-10	16.1282	2.51369	172103	0.000829001	Overall	TOTAL_ADJ
2:21019741:G:A	4.5475e-11	17.1389	2.60269	97533	0.00134846	EUR	TOTAL_ADJ
2:21019741:G:A	NA	NA	NA	30023	1.2206e-05	SAS	TOTAL_ADJ
2:21019741:G:A	0.84468	2.40079	12.2545	16507	0.000407693	AFR	TOTAL_ADJ
2:21019741:G:A	0.778832	-5.07955	18.0869	16439	0.000221515	HIS	TOTAL_ADJ
2:21019741:G:A	NA	NA	NA	10419	3.99996e-05	EAS	TOTAL_ADJ
2:21026844:C:T	3.87351e-26	-4.95951	0.468965	172103	0.0247791	Overall	TOTAL_ADJ
2:21026844:C:T	4.28022e-26	-5.24824	0.496707	97533	0.0362985	EUR	TOTAL_ADJ
2:21026844:C:T	0.654957	-1.48546	3.32403	30023	0.00702124	SAS	TOTAL_ADJ
2:21026844:C:T	0.388483	2.73573	3.17233	16507	0.00802424	AFR	TOTAL_ADJ
2:21026844:C:T	0.0151029	-4.44671	1.83	16439	0.0229493	HIS	TOTAL_ADJ
2:21026844:C:T	NA	NA	NA	10419	5.00524e-05	EAS	TOTAL_ADJ
2:21028042:G:A	4.81094e-22	-1.54684	0.160258	172103	0.474007	Overall	TOTAL_ADJ
2:21028042:G:A	2.78552e-27	-2.1083	0.194863	97533	0.469567	EUR	TOTAL_ADJ
2:21028042:G:A	0.762407	-0.130205	0.430685	30023	0.457831	SAS	TOTAL_ADJ
2:21028042:G:A	0.0312993	1.44385	0.670548	16507	0.219598	AFR	TOTAL_ADJ
2:21028042:G:A	0.0644039	-1.08479	0.586571	16439	0.379073	HIS	TOTAL_ADJ
2:21028042:G:A	0.0943777	-1.28819	0.770105	10419	0.152487	EAS	TOTAL_ADJ
2:21029662:G:A	9.81292e-12	-5.26893	0.773793	172103	0.00906164	Overall	TOTAL_ADJ
2:21029662:G:A	0.0777823	-6.89035	3.90675	97533	0.000708237	EUR	TOTAL_ADJ
2:21029662:G:A	0.934051	0.354198	4.28036	30023	0.00293397	SAS	TOTAL_ADJ
2:21029662:G:A	0.172469	10.8998	7.98921	16507	0.000785639	AFR	TOTAL_ADJ
2:21029662:G:A	0.526843	-6.09971	9.63875	16439	0.00086785	HIS	TOTAL_ADJ
2:21029662:G:A	1.14103e-11	-5.53676	0.81573	10419	0.130637	EAS	TOTAL_ADJ
2:21041028:G:A	6.30927e-105	3.83581	0.176326	172103	0.260997	Overall	TOTAL_ADJ
2:21041028:G:A	5.78516e-82	3.99098	0.208115	97533	0.314323	EUR	TOTAL_ADJ
2:21041028:G:A	8.47973e-07	2.79503	0.567636	30023	0.190796	SAS	TOTAL_ADJ
2:21041028:G:A	1.3905e-05	3.51176	0.808163	16507	0.136533	AFR	TOTAL_ADJ
2:21041028:G:A	7.33153e-17	5.19827	0.623176	16439	0.277044	HIS	TOTAL_ADJ
2:21041028:G:A	0.115854	1.30364	0.829069	10419	0.129747	EAS	TOTAL_ADJ
2:27201045:G:A	1.76117e-09	-2.16886	0.36037	172103	0.0580165	Overall	TOTAL_ADJ
2:27201045:G:A	4.54989e-08	-2.39872	0.438679	97533	0.0652949	EUR	TOTAL_ADJ
2:27201045:G:A	0.0015319	-2.29959	0.725748	30023	0.0913508	SAS	TOTAL_ADJ
2:27201045:G:A	0.699106	0.933827	2.41594	16507	0.0165663	AFR	TOTAL_ADJ
2:27201045:G:A	0.947065	0.101621	1.53059	16439	0.0362266	HIS	TOTAL_ADJ
2:27201045:G:A	0.566616	-7.74281	13.5117	10419	0.000356301	EAS	TOTAL_ADJ
2:27201768:G:A	3.87816e-08	1.05468	0.191888	149467	0.389403	Overall	TOTAL_ADJ
2:27201768:G:A	6.16851e-05	1.0249	0.255823	77321	0.3125	EUR	TOTAL_ADJ
2:27201768:G:A	0.0474544	0.865499	0.436631	30023	0.414563	SAS	TOTAL_ADJ
2:27201768:G:A	3.83774e-05	2.96764	0.72082	14083	0.243738	AFR	TOTAL_ADJ
2:27201768:G:A	0.0685623	1.06908	0.586987	16439	0.440775	HIS	TOTAL_ADJ
2:27201768:G:A	0.968042	0.032835	0.819567	10419	0.141638	EAS	TOTAL_ADJ
2:27508073:T:C	2.78853e-37	-2.70084	0.211686	108665	0.35984	Overall	TOTAL_ADJ
2:27508073:T:C	8.59622e-23	-2.62825	0.267446	62597	0.403744	EUR	TOTAL_ADJ
2:27508073:T:C	0.00275056	-3.64869	1.21854	3945	0.224916	SAS	TOTAL_ADJ
2:27508073:T:C	0.000235454	-3.12092	0.848634	14083	0.141331	AFR	TOTAL_ADJ
2:27508073:T:C	7.88675e-10	-3.74644	0.609456	16439	0.324322	HIS	TOTAL_ADJ
2:27508073:T:C	0.000299572	-2.02454	0.559934	10419	0.497483	EAS	TOTAL_ADJ
2:27566994:T:A	7.46857e-05	-1.19611	0.301983	69184	0.24088	Overall	TOTAL_ADJ
2:27566994:T:A	3.46263e-08	-2.46262	0.446428	32700	0.213842	EUR	TOTAL_ADJ
2:27566994:T:A	NA	NA	NA	14354	0.275113	SAS	TOTAL_ADJ
2:27566994:T:A	NA	NA	NA	10660	0.216677	AFR	TOTAL_ADJ
2:27566994:T:A	NA	NA	NA	5759	0.182287	HIS	TOTAL_ADJ
2:27566994:T:A	NA	NA	NA	4529	0.358542	EAS	TOTAL_ADJ
2:43837951:G:A	5.42229e-44	-4.51008	0.324207	172103	0.0606412	Overall	TOTAL_ADJ
2:43837951:G:A	8.27851e-37	-5.03103	0.396968	97533	0.0638591	EUR	TOTAL_ADJ
2:43837951:G:A	0.0053007	-3.31936	1.19051	30023	0.037226	SAS	TOTAL_ADJ
2:43837951:G:A	0.00488137	-2.70624	0.961445	16507	0.0780646	AFR	TOTAL_ADJ
2:43837951:G:A	2.75979e-07	-4.70577	0.91567	16439	0.100584	HIS	TOTAL_ADJ
2:43837951:G:A	0.354866	-2.25304	2.43521	10419	0.0129737	EAS	TOTAL_ADJ
2:43872294:C:A	4.62771e-10	-1.44425	0.231776	111089	0.212143	Overall	TOTAL_ADJ
2:43872294:C:A	2.21319e-10	-1.95249	0.307684	62597	0.184355	EUR	TOTAL_ADJ
2:43872294:C:A	0.601465	-0.711958	1.36313	3945	0.157099	SAS	TOTAL_ADJ
2:43872294:C:A	0.0591919	-1.07261	0.568493	16507	0.275713	AFR	TOTAL_ADJ
2:43872294:C:A	0.189678	-0.773271	0.589594	16439	0.332947	HIS	TOTAL_ADJ
2:43872294:C:A	0.745572	-0.287257	0.885274	10419	0.111169	EAS	TOTAL_ADJ
20:41168825:T:C	4.69947e-23	1.61603	0.163436	169679	0.385926	Overall	TOTAL_ADJ
20:41168825:T:C	2.21472e-16	1.61861	0.197154	97533	0.449769	EUR	TOTAL_ADJ
20:41168825:T:C	0.0171018	1.01696	0.426486	30023	0.392662	SAS	TOTAL_ADJ
20:41168825:T:C	0.31357	1.0814	1.07307	14083	0.0827021	AFR	TOTAL_ADJ
20:41168825:T:C	0.0002525	2.12415	0.580416	16439	0.370055	HIS	TOTAL_ADJ
20:41168825:T:C	0.000319348	2.5859	0.71849	10419	0.180221	EAS	TOTAL_ADJ
20:44413724:C:T	6.44644e-20	-4.50367	0.492928	163559	0.023705	Overall	TOTAL_ADJ
20:44413724:C:T	1.59586e-14	-4.48161	0.583573	88989	0.0283842	EUR	TOTAL_ADJ
20:44413724:C:T	0.00126588	-5.41725	1.68049	30023	0.0109814	SAS	TOTAL_ADJ
20:44413724:C:T	0.948185	-0.213278	3.28188	16507	0.0084039	AFR	TOTAL_ADJ
20:44413724:C:T	6.31893e-06	-6.09325	1.34943	16439	0.0452698	HIS	TOTAL_ADJ
20:44413724:C:T	0.756176	-0.736307	2.37131	10419	0.0129691	EAS	TOTAL_ADJ
22:43928847:C:G	4.56865e-08	-1.10753	0.202572	145720	0.231257	Overall	TOTAL_ADJ
22:43928847:C:G	0.000669383	-0.899729	0.264485	81830	0.218686	EUR	TOTAL_ADJ
22:43928847:C:G	1.05891e-05	-2.25025	0.510865	30023	0.227096	SAS	TOTAL_ADJ
22:43928847:C:G	0.594678	-0.400802	0.75329	16507	0.146828	AFR	TOTAL_ADJ
22:43928847:C:G	NA	NA	NA	5759	0.389228	HIS	TOTAL_ADJ
22:43928847:C:G	0.356958	-0.525544	0.570513	10419	0.384925	EAS	TOTAL_ADJ
4:102267552:C:T	9.15268e-11	-2.28438	0.352511	172103	0.0448639	Overall	TOTAL_ADJ
4:102267552:C:T	3.49713e-09	-2.19245	0.3712	97533	0.0668759	EUR	TOTAL_ADJ
4:102267552:C:T	0.816405	-0.798996	3.44141	30023	0.00941207	SAS	TOTAL_ADJ
4:102267552:C:T	0.0622905	-4.19972	2.2528	16507	0.013536	AFR	TOTAL_ADJ
4:102267552:C:T	0.0148859	-3.47786	1.42819	16439	0.0412473	HIS	TOTAL_ADJ
4:102267552:C:T	0.949183	0.515891	8.09466	10419	0.00119746	EAS	TOTAL_ADJ
5:157052498:A:G	5.95837e-08	1.48079	0.273206	124475	0.124185	Overall	TOTAL_ADJ
5:157052498:A:G	2.27832e-06	1.41472	0.299283	81830	0.15451	EUR	TOTAL_ADJ
5:157052498:A:G	0.63774	-1.29949	2.75981	3945	0.0378618	SAS	TOTAL_ADJ
5:157052498:A:G	NA	NA	NA	10660	0.119216	AFR	TOTAL_ADJ
5:157052498:A:G	0.0930693	1.77641	1.05775	16439	0.0777814	HIS	TOTAL_ADJ
5:157052498:A:G	0.0717736	4.9571	2.7531	10419	0.0106841	EAS	TOTAL_ADJ
5:75104691:G:C	1.74427e-10	1.80709	0.28314	95416	0.151944	Overall	TOTAL_ADJ
5:75104691:G:C	4.40897e-09	1.82994	0.311848	73286	0.164978	EUR	TOTAL_ADJ
5:75104691:G:C	NA	NA	NA	10660	0.0988688	AFR	TOTAL_ADJ
5:75104691:G:C	NA	NA	NA	5759	0.125579	HIS	TOTAL_ADJ
5:75104691:G:C	NA	NA	NA	4529	0.133927	EAS	TOTAL_ADJ
5:75147139:T:C	4.6958e-08	1.6049	0.293804	109770	0.125771	Overall	TOTAL_ADJ
5:75147139:T:C	1.18648e-07	1.94104	0.36654	73286	0.116245	EUR	TOTAL_ADJ
5:75147139:T:C	NA	NA	NA	14354	0.0827878	SAS	TOTAL_ADJ
5:75147139:T:C	NA	NA	NA	10660	0.234384	AFR	TOTAL_ADJ
5:75147139:T:C	NA	NA	NA	5759	0.146397	HIS	TOTAL_ADJ
5:75147139:T:C	NA	NA	NA	4529	0.158058	EAS	TOTAL_ADJ
5:75147307:C:T	2.04198e-08	1.25641	0.224023	95416	0.427013	Overall	TOTAL_ADJ
5:75147307:C:T	1.844e-10	1.60634	0.252022	73286	0.36415	EUR	TOTAL_ADJ
5:75147307:C:T	NA	NA	NA	10660	0.181203	AFR	TOTAL_ADJ
5:75147307:C:T	NA	NA	NA	5759	0.490866	HIS	TOTAL_ADJ
5:75147307:C:T	NA	NA	NA	4529	0.461475	EAS	TOTAL_ADJ
5:75625861:G:A	3.1333e-13	1.70931	0.23452	109770	0.25318	Overall	TOTAL_ADJ
5:75625861:G:A	1.7436e-15	2.32805	0.292529	73286	0.216599	EUR	TOTAL_ADJ
5:75625861:G:A	NA	NA	NA	14354	0.363985	SAS	TOTAL_ADJ
5:75625861:G:A	NA	NA	NA	10660	0.355995	AFR	TOTAL_ADJ
5:75625861:G:A	NA	NA	NA	5759	0.223417	HIS	TOTAL_ADJ
5:75625861:G:A	NA	NA	NA	4529	0.321869	EAS	TOTAL_ADJ
5:75669297:G:A	4.23187e-14	-1.72509	0.228378	84727	0.385053	Overall	TOTAL_ADJ
5:75669297:G:A	3.51455e-14	-2.04011	0.269222	62597	0.352748	EUR	TOTAL_ADJ
5:75669297:G:A	NA	NA	NA	10660	0.476387	AFR	TOTAL_ADJ
5:75669297:G:A	NA	NA	NA	5759	0.356054	HIS	TOTAL_ADJ
5:75669297:G:A	NA	NA	NA	4529	0.362357	EAS	TOTAL_ADJ
5:75707853:T:C	2.61972e-14	1.56863	0.205969	101306	0.469285	Overall	TOTAL_ADJ
5:75707853:T:C	4.74836e-15	1.8642	0.237981	73286	0.397967	EUR	TOTAL_ADJ
5:75707853:T:C	NA	NA	NA	10660	0.143158	AFR	TOTAL_ADJ
5:75707853:T:C	NA	NA	NA	5759	0.489834	HIS	TOTAL_ADJ
5:75707853:T:C	0.173028	0.764923	0.561395	10419	0.434527	EAS	TOTAL_ADJ
6:116003979:C:T	1.49385e-10	1.02453	0.159934	172103	0.441986	Overall	TOTAL_ADJ
6:116003979:C:T	3.47954e-07	1.01243	0.198693	97533	0.412851	EUR	TOTAL_ADJ
6:116003979:C:T	0.0679141	0.768603	0.421019	30023	0.479843	SAS	TOTAL_ADJ
6:116003979:C:T	0.268037	0.691503	0.624329	16507	0.24521	AFR	TOTAL_ADJ
6:116003979:C:T	9.60014e-06	2.55633	0.577573	16439	0.435984	HIS	TOTAL_ADJ
6:116003979:C:T	0.496272	0.467324	0.686871	10419	0.203234	EAS	TOTAL_ADJ
6:160531806:G:A	9.18225e-09	1.20406	0.209577	117218	0.248736	Overall	TOTAL_ADJ
6:160531806:G:A	1.7508e-08	1.34412	0.238531	81830	0.27738	EUR	TOTAL_ADJ
6:160531806:G:A	0.37342	-1.15133	1.29351	3945	0.185908	SAS	TOTAL_ADJ
6:160531806:G:A	0.665809	0.290269	0.672064	14083	0.229138	AFR	TOTAL_ADJ
6:160531806:G:A	NA	NA	NA	5759	0.178447	HIS	TOTAL_ADJ
6:160531806:G:A	0.1171	1.27746	0.815194	10419	0.130885	EAS	TOTAL_ADJ
6:160540105:T:C	5.96468e-08	2.74862	0.507139	161423	0.0244156	Overall	TOTAL_ADJ
6:160540105:T:C	7.93189e-16	5.80974	0.721237	97533	0.0178308	EUR	TOTAL_ADJ
6:160540105:T:C	0.018335	7.48335	3.17255	30023	0.0059122	SAS	TOTAL_ADJ
6:160540105:T:C	0.162003	3.9014	2.78997	16507	0.0106932	AFR	TOTAL_ADJ
6:160540105:T:C	NA	NA	NA	5759	0.150701	HIS	TOTAL_ADJ
6:160540105:T:C	0.625274	-0.467687	0.957611	10419	0.0893206	EAS	TOTAL_ADJ
9:104794495:T:G	3.37929e-14	-37.7629	4.98001	143296	0.000425444	Overall	TOTAL_ADJ
9:104794495:T:G	3.11598e-11	-35.0661	5.28025	81830	0.00053147	EUR	TOTAL_ADJ
9:104794495:T:G	0.0670354	-49.5719	27.0672	30023	0.000468606	SAS	TOTAL_ADJ
9:104794495:T:G	NA	NA	NA	14083	0.000135163	AFR	TOTAL_ADJ
9:104794495:T:G	NA	NA	NA	5759	0.000260761	HIS	TOTAL_ADJ
9:104824472:T:C	2.64746e-13	1.73775	0.237684	119354	0.242216	Overall	TOTAL_ADJ
9:104824472:T:C	1.09062e-08	1.92468	0.336717	73286	0.132818	EUR	TOTAL_ADJ
9:104824472:T:C	0.994309	-0.0107079	1.50119	3945	0.132297	SAS	TOTAL_ADJ
9:104824472:T:C	0.0139767	1.41547	0.575893	14083	0.477108	AFR	TOTAL_ADJ
9:104824472:T:C	2.67658e-05	2.74449	0.653548	16439	0.240485	HIS	TOTAL_ADJ
9:104824472:T:C	0.167805	0.845947	0.613321	10419	0.279561	EAS	TOTAL_ADJ
9:104858554:G:A	8.36375e-11	-6.7127	1.03369	172103	0.00764692	Overall	TOTAL_ADJ
9:104858554:G:A	0.434665	-5.49201	7.02992	97533	0.00048197	EUR	TOTAL_ADJ
9:104858554:G:A	NA	NA	NA	30023	0.000271151	SAS	TOTAL_ADJ
9:104858554:G:A	0.0423432	-14.6138	7.19843	16507	0.00153052	AFR	TOTAL_ADJ
9:104858554:G:A	5.1145e-10	-6.57097	1.05718	16439	0.0751375	HIS	TOTAL_ADJ
9:104858554:G:A	NA	NA	NA	10419	4.41333e-05	EAS	TOTAL_ADJ
9:133257521:T:TC	2.70932e-25	1.70615	0.164187	168680	0.361108	Overall	TOTAL_ADJ
9:133257521:T:TC	3.24189e-22	2.00881	0.207252	97533	0.366979	EUR	TOTAL_ADJ
9:133257521:T:TC	0.0931407	0.715483	0.426122	30023	0.422264	SAS	TOTAL_ADJ
9:133257521:T:TC	0.564059	0.350461	0.607572	13084	0.305743	AFR	TOTAL_ADJ
9:133257521:T:TC	0.000420944	2.40778	0.682749	16439	0.238642	HIS	TOTAL_ADJ
9:133257521:T:TC	0.00168842	1.79771	0.572485	10419	0.397581	EAS	TOTAL_ADJ
9:133405414:T:G	1.14957e-15	2.54251	0.317427	158011	0.0745302	Overall	TOTAL_ADJ
9:133405414:T:G	5.12489e-14	2.7113	0.360129	85865	0.0985621	EUR	TOTAL_ADJ
9:133405414:T:G	0.223506	1.10751	0.909837	30023	0.0646512	SAS	TOTAL_ADJ
9:133405414:T:G	0.161161	3.09131	2.20622	14083	0.0156702	AFR	TOTAL_ADJ
9:133405414:T:G	0.00606816	3.09493	1.12786	16439	0.0694163	HIS	TOTAL_ADJ
9:133405414:T:G	0.911315	-1.07426	9.64499	10419	0.000800946	EAS	TOTAL_ADJ
9:33113783:T:C	2.43233e-09	-23.9542	4.01516	84727	0.000650776	Overall	TOTAL_ADJ
9:33113783:T:C	2.43233e-09	-23.9542	4.01516	62597	0.000880846	EUR	TOTAL_ADJ
9:5073770:G:T	1.26913e-11	-26.3252	3.88729	160435	0.00056411	Overall	TOTAL_ADJ
9:5073770:G:T	6.06776e-07	-23.3113	4.6725	85865	0.00055487	EUR	TOTAL_ADJ
9:5073770:G:T	0.000306134	-36.8126	10.1973	30023	0.00113199	SAS	TOTAL_ADJ
9:5073770:G:T	0.010136	-37.7535	14.6835	16507	0.000282838	AFR	TOTAL_ADJ
9:5073770:G:T	0.460218	-16.4901	22.3296	16439	0.0001044	HIS	TOTAL_ADJ
9:5073770:G:T	0.182304	-23.0497	17.2826	10419	0.000185727	EAS	TOTAL_ADJ

### Sheet: Table_S12
Table S12. Genomic inflation factor for gene-based exome-wide analyses
		LOFTEE		LOFTEE + Splice AI		LOFTEE + Damaging 5of5		LOFTEE + Damaging 5of5 + Splice AI		LOFTEE + MetaSVM		LOFTEE + MetaSVM + Splice AI
Trait	Ancestry	Burden	SKAT	Burden	SKAT	Burden	SKAT	Burden	SKAT	Burden	SKAT	Burden	SKAT
LDL Cholesterol	ALL	1.06592	1.07376	1.05812	1.07795	1.06616	1.11946	1.07721	1.1386	1.07573	1.09556	1.05909	1.11515
	AFR	1.05593	1.03712	1.05084	1.05666	1.05544	1.10482	1.06885	1.13347	1.03162	1.07524	1.01903	1.10482
	EUR	1.05472	1.07573	1.06348	1.06201	1.05278	1.07918	1.04553	1.08017	1.07622	1.10006	1.08735	1.08091
	EAS	0.952324	0.945586	0.989311	0.96636	0.958645	0.970006	0.979624	0.971833	0.99186	0.98908	1.01218	0.990237
	HIS	1.02852	1.02234	1.02923	1.0364	1.04	1.11667	1.02519	1.122	1.05229	1.09481	1.03592	1.09356
	SAS	0.963632	0.968182	0.97412	0.982845	1.00561	1.04024	1	1.02971	1.0278	1.04024	1.01124	1.02495
Non-HDL Cholesterol	ALL	1.09082	1.08908	1.06543	1.09981	1.07573	1.16556	1.07082	1.16034	1.05763	1.15877	1.06104	1.14684
	AFR	1.05278	1.06152	1.04048	1.0625	1.04264	1.12073	1.05714	1.14066	1.06299	1.10557	1.04529	1.1192
	EUR	1.06445	1.07573	1.0669	1.06885	1.05229	1.09806	1.04408	1.1096	1.05666	1.1096	1.08116	1.10256
	EAS	1.00655	1.00749	1.024	1.00561	1.00561	1.02448	1.01737	1.00889	1.01974	1.02923	1.04746	1.03066
	HIS	1.04963	1.06665	1.04168	1.04024	1.05812	1.13398	1.05108	1.11237	1.04673	1.08834	1.01926	1.09207
	SAS	0.979165	0.999067	0.972518	1.00819	0.97641	1.05084	0.978705	1.05763	1.01879	1.0364	0.998135	1.04891
Total Cholesterol	ALL	1.06836	1.07819	1.07573	1.09706	1.07647	1.14839	1.06714	1.14323	1.08908	1.1386	1.0777	1.15695
	AFR	1.04649	1.05714	1.02424	1.05885	1.04987	1.13629	1.04649	1.1422	1.06861	1.11363	1.05084	1.11162
	EUR	1.06567	1.08412	1.06104	1.08561	1.0436	1.10006	1.05229	1.11061	1.08611	1.10859	1.09406	1.10809
	EAS	1.0278	1.04312	1.04432	1.02258	0.993948	1.05084	1.01218	1.03544	1.02258	1.04408	1.03951	1.03832
	HIS	1.04746	1.06494	1.03975	1.07131	1.04987	1.10809	1.02353	1.09008	1.0535	1.09556	1.02923	1.10056
	SAS	0.970006	0.982845	0.960909	0.973662	0.988848	1.04987	0.978246	1.03975	1.01643	1.02543	1.00795	1.01879
HDL Cholesterol	ALL	1.07819	1.08214	1.04891	1.06739	1.10156	1.10633	1.06616	1.0777	1.05375	1.09257	1.04024	1.08462
	AFR	1.04456	1.03305	1.00631	1.03019	1.04842	1.08313	1.02971	1.09406	1.03209	1.07795	1.03066	1.07131
	EUR	1.04168	1.06959	1.02899	1.06274	1.03736	1.08511	1.03186	1.06152	1.03927	1.0669	1.05229	1.06152
	EAS	1.02021	1.02448	1.01242	1.03832	1.01879	1.10131	1.00983	1.10256	1.03401	1.0552	1.0278	1.06641
	HIS	1.04553	1.01737	1.01501	1.01478	1.05084	1.12632	1.03162	1.12428	1.04794	1.05447	1.03736	1.05472
	SAS	1.06885	1.0169	1.02638	1.00467	1.04842	1.05084	1.02448	1.04987	1.07721	1.01454	1.06494	1.02543
Triglycerides	ALL	1.02828	1.05229	1.04697	1.05739	1.05714	1.11768	1.06152	1.11465	1.05714	1.05909	1.06299	1.07573
	AFR	1.00163	1.00936	1.01832	1.00187	1.02852	1.08091	1.03568	1.07327	1.04697	1.05447	1.04216	1.03448
	EUR	1.0412	1.01265	1.04553	1.02258	1.04408	1.05326	1.0259	1.04987	1.02068	1.01218	1.03496	1.02163
	EAS	1.04987	1.05958	1.0278	1.02495	1.01714	1.09556	1.01054	1.09431	1.02495	1.05036	1.03544	1.04794
	HIS	1.02329	1.01619	1.02923	1.02068	1.02685	1.06787	1.02353	1.06299	0.975494	1.01124	0.983767	1.01124
	SAS	1.02021	1.02068	1.01218	1.01643	1.00983	1.0221	1.00233	1.02971	0.98469	1.0364	0.982845	1.03784
Triglyceride-HDL Ratio	ALL	1.04842	1.05836	1.0388	1.06396	1.06885	1.14839	1.06299	1.13809	1.06299	1.06348	1.05132	1.06812
	AFR	1.00187	0.999534	0.998601	1.00842	1.0364	1.07967	1.01737	1.06983	1.03927	1.06934	1.02116	1.05909
	EUR	1.02899	1.03257	1.05641	1.03712	1.02828	1.06445	1.03401	1.06348	1.00608	1.01407	1.03496	1.0259
	EAS	1.04216	1.06543	1.04072	1.03688	1.03019	1.09207	1.01595	1.08462	1.04963	1.05084	1.04891	1.04939
	HIS	1.0028	1.00187	1.00163	1.0096	1.01974	1.07278	1.01855	1.06983	0.982845	1.01832	0.986305	1.0221
	SAS	1.03448	1.05472	1.03592	1.06104	1.03114	1.03592	1.02876	1.04288	1.00233	1.03353	1.0136	1.03927

### Sheet: Table_S13
Table S13. Gene-wide significant associations with blood lipid phenotypes using MAF < 1%
					Estimates from Burden Tests
Gene	Trait	N	cMAC	nVAR	beta	se	P	Variant Group	Most Significant Test	Ancestry	GWAS Locus*
A1CF	Non-HDL Cholesterol	92958	2275	83	3.083	0.8566	9.696e-08	LOFTEE_DAM5of5	SKAT	EUR	Yes
	Triglycerides	170239	2939	146	0.04431	0.009341	1.5e-11	LOFTEE_DAM5of5	SKAT	Multi-ancestry
	Triglycerides-HDL Cholesterol Ratio	165380	2813	142	0.05203	0.01238	1.649e-09	LOFTEE_DAM5of5	SKAT	Multi-ancestry
ABCA1	HDL Cholesterol	166441	5427	745	-3.067	0.1709	5.818e-72	LOFTEE_MetaSVM_SPLICE_AI	Burden	Multi-ancestry	Yes
	Non-HDL Cholesterol	16488	302	73	-13.48	2.604	2.242e-07	LOFTEE_DAM5of5_SPLICE_AI	Burden	AFR
	Triglycerides-HDL Cholesterol Ratio	165380	5374	738	0.0515	0.008915	7.629e-09	LOFTEE_MetaSVM_SPLICE_AI	Burden	Multi-ancestry
	Total Cholesterol	172103	5601	755	-6.252	0.5815	5.827e-27	LOFTEE_MetaSVM_SPLICE_AI	Burden	Multi-ancestry
ABCG5	LDL Cholesterol	165003	1628	166	6.497	0.9063	7.608e-13	LOFTEE_MetaSVM_SPLICE_AI	Burden	Multi-ancestry	Yes
	Non-HDL Cholesterol	166327	1615	166	7.672	1.052	2.955e-13	LOFTEE_MetaSVM_SPLICE_AI	Burden	Multi-ancestry
	Total Cholesterol	172103	1673	170	6.906	1.043	3.524e-11	LOFTEE_MetaSVM_SPLICE_AI	Burden	Multi-ancestry
ALB	LDL Cholesterol	165003	51	18	29.51	5.111	7.757e-09	LOFTEE	Burden	Multi-ancestry	No
	Non-HDL Cholesterol	166327	50	17	33.91	6.065	2.267e-08	LOFTEE	Burden	Multi-ancestry
	Total Cholesterol	172103	54	18	33.37	5.892	1.477e-08	LOFTEE	Burden	Multi-ancestry
ANGPTL3	HDL Cholesterol	166441	288	48	-5.323	0.8198	8.41e-11	LOFTEE_SPLICE_AI	Burden	Multi-ancestry	Yes
	Non-HDL Cholesterol	166327	460	68	-15.55	2.086	9.116e-14	LOFTEE_MetaSVM_SPLICE_AI	Burden	Multi-ancestry
	Triglycerides	170239	468	70	-0.2609	0.02387	8.242e-28	LOFTEE_MetaSVM_SPLICE_AI	Burden	Multi-ancestry
	Triglycerides-HDL Cholesterol Ratio	165380	441	59	-0.1897	0.03151	1.738e-09	LOFTEE_MetaSVM	Burden	Multi-ancestry
	Total Cholesterol	172103	472	70	-19.09	2.088	6.199e-20	LOFTEE_MetaSVM_SPLICE_AI	Burden	Multi-ancestry
ANGPTL4	Triglycerides	170239	375	67	-0.1619	0.02613	5.824e-10	LOFTEE_MetaSVM_SPLICE_AI	Burden	Multi-ancestry	Yes
	Triglycerides-HDL Cholesterol Ratio	165380	316	63	-0.2241	0.03679	1.114e-09	LOFTEE_MetaSVM	Burden	Multi-ancestry
ANGPTL8	HDL Cholesterol	135120	273	17	4.364	0.764	1.113e-08	LOFTEE	Burden	Multi-ancestry	Yes
	Triglycerides	138348	274	17	-0.1702	0.03205	1.093e-07	LOFTEE	Burden	Multi-ancestry
	Triglycerides-HDL Cholesterol Ratio	134584	273	17	-0.2709	0.04178	8.907e-11	LOFTEE	Burden	Multi-ancestry
APOA1	HDL Cholesterol	166441	217	28	-4.576	0.9037	4.114e-07	LOFTEE_MetaSVM	Burden	Multi-ancestry	Yes
APOB	LDL Cholesterol	165003	263	105	-33.89	1.843	1.766e-75	LOFTEE_SPLICE_AI	Burden	Multi-ancestry	Yes
	Non-HDL Cholesterol	166327	256	106	-46.13	2.256	5.773e-93	LOFTEE_SPLICE_AI	Burden	Multi-ancestry
	Triglycerides	170239	267	107	-0.2947	0.02683	4.53e-28	LOFTEE_SPLICE_AI	Burden	Multi-ancestry
	Triglycerides-HDL Cholesterol Ratio	165380	255	106	-0.3313	0.03557	1.235e-20	LOFTEE_SPLICE_AI	Burden	Multi-ancestry
	Total Cholesterol	172103	268	106	-40.95	2.248	3.818e-74	LOFTEE_SPLICE_AI	Burden	Multi-ancestry
APOC3	HDL Cholesterol	166441	977	21	9.349	0.4224	1.566e-108	LOFTEE_MetaSVM	Burden	Multi-ancestry	Yes
	LDL Cholesterol	86377	679	20	-10.14	1.351	6.059e-14	LOFTEE_MetaSVM_SPLICE_AI	Burden	EUR
	Non-HDL Cholesterol	166327	1039	26	-16.17	1.346	3.009e-33	LOFTEE_MetaSVM_SPLICE_AI	Burden	Multi-ancestry
	Triglycerides	170239	1005	21	-0.5473	0.01618	7.74e-251	LOFTEE_MetaSVM	Burden	Multi-ancestry
	Triglycerides-HDL Cholesterol Ratio	165380	970	21	-0.7432	0.02138	8.595e-265	LOFTEE_MetaSVM	Burden	Multi-ancestry
APOE	LDL Cholesterol	156715	717	50	-10.48	1.482	1.485e-12	LOFTEE_MetaSVM	Burden	Multi-ancestry	Yes
	Triglycerides	161734	848	57	0.1418	0.0176	2.123e-18	LOFTEE_MetaSVM_SPLICE_AI	SKAT	Multi-ancestry
	Triglycerides-HDL Cholesterol Ratio	157020	856	57	0.159	0.02288	9.899e-15	LOFTEE_MetaSVM_SPLICE_AI	SKAT	Multi-ancestry
BUD13	Triglycerides	170239	3847	148	0.021	0.008291	3.989e-11	LOFTEE_DAM5of5_SPLICE_AI	SKAT	Multi-ancestry	Yes
CD36	HDL Cholesterol	166441	10795	464	1.895	0.1406	2.133e-41	LOFTEE_DAM5of5_SPLICE_AI	Burden	Multi-ancestry	Yes
	Triglycerides	170239	10636	434	-0.0358	0.005226	7.328e-12	LOFTEE_MetaSVM_SPLICE_AI	Burden	Multi-ancestry
	Triglycerides-HDL Cholesterol Ratio	165380	10671	431	-0.07241	0.006819	2.431e-26	LOFTEE_MetaSVM_SPLICE_AI	Burden	Multi-ancestry
CETP	HDL Cholesterol	166441	293	59	9.06	0.7652	2.423e-32	LOFTEE_DAM5of5	Burden	Multi-ancestry	Yes
	Triglycerides-HDL Cholesterol Ratio	165380	291	59	-0.1935	0.03799	3.509e-07	LOFTEE_DAM5of5	Burden	Multi-ancestry
CREB3L3	Triglycerides	170239	874	71	0.1224	0.01546	2.428e-15	LOFTEE_DAM5of5_SPLICE_AI	Burden	Multi-ancestry	No
	Triglycerides-HDL Cholesterol Ratio	165380	855	69	0.1428	0.01982	5.761e-13	LOFTEE_DAM5of5_SPLICE_AI	Burden	Multi-ancestry
G6PC	Triglycerides	170239	251	24	0.2001	0.03227	5.633e-10	LOFTEE_SPLICE_AI	Burden	Multi-ancestry	No
GCKR	Triglycerides	170239	3139	154	0.04909	0.009153	8.179e-08	LOFTEE_MetaSVM_SPLICE_AI	Burden	Multi-ancestry	Yes
HBB	LDL Cholesterol	165003	252	30	-12.74	2.438	1.739e-07	LOFTEE_SPLICE_AI	Burden	Multi-ancestry	No
	Total Cholesterol	172103	268	31	-13.83	2.645	1.713e-07	LOFTEE_SPLICE_AI	Burden	Multi-ancestry
JAK2	Total Cholesterol	97533	441	136	-7.095	1.978	1.708e-07	LOFTEE_DAM5of5_SPLICE_AI	SKAT	EUR	Yes
LCAT	HDL Cholesterol	166441	434	157	-9.984	0.6405	8.726e-55	LOFTEE_MetaSVM	Burden	Multi-ancestry	Yes
	Triglycerides-HDL Cholesterol Ratio	165380	428	154	0.2955	0.03196	2.327e-20	LOFTEE_MetaSVM	Burden	Multi-ancestry
	Total Cholesterol	172103	460	160	-10.59	2.007	1.295e-07	LOFTEE_MetaSVM	Burden	Multi-ancestry
LDLR	LDL Cholesterol	165003	959	256	35.7	1.244	4.877e-181	LOFTEE_DAM5of5_SPLICE_AI	Burden	Multi-ancestry	Yes
	Non-HDL Cholesterol	166327	984	261	37	1.4	6.878e-154	LOFTEE_DAM5of5_SPLICE_AI	Burden	Multi-ancestry
	Total Cholesterol	172103	1012	265	36.19	1.391	2.829e-149	LOFTEE_DAM5of5_SPLICE_AI	Burden	Multi-ancestry
LIPC	HDL Cholesterol	166441	2621	167	2.644	0.248	1.582e-26	LOFTEE_DAM5of5_SPLICE_AI	Burden	Multi-ancestry	Yes
	Triglycerides	170239	3015	222	0.05279	0.009473	2.51e-08	LOFTEE_MetaSVM_SPLICE_AI	Burden	Multi-ancestry
LIPG	HDL Cholesterol	166441	506	148	3.586	0.5592	1.433e-10	LOFTEE_DAM5of5_SPLICE_AI	Burden	Multi-ancestry	Yes
	Total Cholesterol	172103	503	141	11.7	2.001	4.954e-09	LOFTEE_DAM5of5	Burden	Multi-ancestry
LPL	HDL Cholesterol	93044	347	105	-6.711	0.7399	1.19e-19	LOFTEE_MetaSVM	Burden	EUR	Yes
	Triglycerides	170239	1118	207	0.1399	0.01531	6.373e-20	LOFTEE_MetaSVM	Burden	Multi-ancestry
	Triglycerides-HDL Cholesterol Ratio	165380	1101	202	0.2137	0.01964	1.427e-27	LOFTEE_MetaSVM	Burden	Multi-ancestry
NPC1L1	LDL Cholesterol	165003	5090	500	-5.366	0.5389	2.353e-23	LOFTEE_MetaSVM_SPLICE_AI	Burden	Multi-ancestry	Yes
	Non-HDL Cholesterol	166327	5170	498	-5.721	0.6082	5.191e-21	LOFTEE_MetaSVM_SPLICE_AI	Burden	Multi-ancestry
	Total Cholesterol	172103	5305	509	-5.698	0.6012	2.609e-21	LOFTEE_MetaSVM_SPLICE_AI	Burden	Multi-ancestry
NR1H3	HDL Cholesterol	93044	521	111	3.469	0.6003	1.452e-11	LOFTEE_MetaSVM_SPLICE_AI	SKAT	EUR	Yes
PCSK9	LDL Cholesterol	165003	1606	138	-24.8	0.9652	1.328e-145	LOFTEE_MetaSVM_SPLICE_AI	Burden	Multi-ancestry	Yes
	Non-HDL Cholesterol	166327	975	120	-34.15	1.397	5.73e-132	LOFTEE_DAM5of5_SPLICE_AI	Burden	Multi-ancestry
	Total Cholesterol	172103	995	121	-33.52	1.389	1.058e-128	LOFTEE_DAM5of5_SPLICE_AI	Burden	Multi-ancestry
PDE3B	HDL Cholesterol	166441	501	132	3.814	0.5936	1.318e-10	LOFTEE_DAM5of5	Burden	Multi-ancestry	Yes
	Triglycerides	170239	515	133	-0.1151	0.02221	2.182e-07	LOFTEE_DAM5of5	Burden	Multi-ancestry
	Triglycerides-HDL Cholesterol Ratio	165380	500	131	-0.1915	0.02924	5.792e-11	LOFTEE_DAM5of5	Burden	Multi-ancestry
PLA2G12A	HDL Cholesterol	166441	1975	47	-2.28	0.3053	8.121e-14	LOFTEE_DAM5of5	Burden	Multi-ancestry	Yes
	Triglycerides	170239	2047	47	0.0638	0.01118	1.167e-08	LOFTEE_DAM5of5	Burden	Multi-ancestry
	Triglycerides-HDL Cholesterol Ratio	165380	1969	46	0.1061	0.01479	7.559e-13	LOFTEE_DAM5of5	Burden	Multi-ancestry
PPARG	HDL Cholesterol	166441	147	72	-6.243	1.066	4.712e-09	LOFTEE_DAM5of5_SPLICE_AI	Burden	Multi-ancestry	Yes
SCARB1	HDL Cholesterol	166441	749	120	6.01	0.5017	4.575e-33	LOFTEE_MetaSVM_SPLICE_AI	Burden	Multi-ancestry	Yes
	Triglycerides-HDL Cholesterol Ratio	92535	590	81	-0.1436	0.02735	1.515e-07	LOFTEE_MetaSVM_SPLICE_AI	Burden	EUR
	Total Cholesterol	172103	768	120	10.71	1.537	3.2e-12	LOFTEE_MetaSVM_SPLICE_AI	Burden	Multi-ancestry
SRSF2	Total Cholesterol	172103	59	14	-30.59	5.486	2.456e-08	LOFTEE_DAM5of5_SPLICE_AI	Burden	Multi-ancestry	No
STAB1	HDL Cholesterol	166441	6550	804	0.825	0.1601	2.579e-07	LOFTEE_MetaSVM_SPLICE_AI	Burden	Multi-ancestry	No
TMEM136	Triglycerides	29571	157	24	-0.1479	0.04072	3.389e-09	LOFTEE_DAM5of5_SPLICE_AI	SKAT	SAS	No
	Triglycerides-HDL Cholesterol Ratio	29517	157	24	-0.2021	0.05051	1.763e-11	LOFTEE_DAM5of5_SPLICE_AI	SKAT	SAS
VARS	Triglycerides	56140	67	51	0.3205	0.0634	4.299e-07	LOFTEE_MetaSVM	Burden	EUR	No
* Genes inside GWAS regions defined as those within 200kb flanking regions of GWAS indexed SNPs with TC, LDL-C, HDL-C and TG.

### Sheet: Table_S14
Table S14. Association of Top LDL Cholesterol Genes with LDL Cholesterol Across Masks and Ancestries
Gene	Group	Test	N_ALL	p_ALL	cMAC_ALL	nVAR_ALL	Beta_ALL	SE_ALL	N_EUR	p_EUR	cMAC_EUR	nVAR_EUR	Beta_EUR	SE_EUR	N_SAS	p_SAS	cMAC_SAS	nVAR_SAS	Beta_SAS	SE_SAS	N_EAS	p_EAS	cMAC_EAS	nVAR_EAS	Beta_EAS	SE_EAS	N_AFR	p_AFR	cMAC_AFR	nVAR_AFR	Beta_AFR	SE_AFR	N_HIS	p_HIS	cMAC_HIS	nVAR_HIS	Beta_HIS	SE_HIS
ABCG5	LOFTEE	Burden	165003	1.635e-05	168	44	11.77	2.732	94665	0.002873	92	32	10.53	3.532	28290	0.1676	18	8	13.75	9.967	10142	0.01558	44	7	12.72	5.261	16021	0.2807	8	7	15.71	14.56	14721	0.258	6	3	20.81	18.4
ABCG5	LOFTEE	SKAT	165003	0.0143	168	44	11.77	2.732	94665	0.2527	92	32	10.53	3.532	28290	0.377	18	8	13.75	9.967	10142	0.08829	44	7	12.72	5.261	16021	0.2442	8	7	15.71	14.56	14721	0.5633	6	3	20.81	18.4
ABCG5	LOFTEE_DAM5of5	Burden	165003	1.435e-09	1225	132	6.224	1.029	94665	3.88e-07	893	88	5.927	1.168	28290	0.01105	65	23	13.53	5.324	10142	0.009069	106	22	8.948	3.429	16021	0.6234	79	22	-2.308	4.7	14721	0.06073	82	22	8.688	4.632
ABCG5	LOFTEE_DAM5of5	SKAT	165003	0.0002832	1225	132	6.224	1.029	94665	0.0003689	893	88	5.927	1.168	28290	0.1481	65	23	13.53	5.324	10142	0.0545	106	22	8.948	3.429	16021	0.03469	79	22	-2.308	4.7	14721	0.6698	82	22	8.688	4.632
ABCG5	LOFTEE_DAM5of5_SPLICE_AI	Burden	165003	2.176e-11	1347	145	6.543	0.9775	94665	9.458e-09	997	97	6.324	1.102	28290	0.01873	67	25	12.37	5.263	10142	0.004047	108	24	9.776	3.401	16021	0.9137	89	25	-0.4781	4.412	14721	0.09356	86	25	7.599	4.531
ABCG5	LOFTEE_DAM5of5_SPLICE_AI	SKAT	165003	0.0001293	1347	145	6.543	0.9775	94665	0.0001795	997	97	6.324	1.102	28290	0.1515	67	25	12.37	5.263	10142	0.05057	108	24	9.776	3.401	16021	0.03444	89	25	-0.4781	4.412	14721	0.7017	86	25	7.599	4.531
ABCG5	LOFTEE_MetaSVM	Burden	165003	4.926e-11	1506	153	6.221	0.9465	94665	5.877e-08	910	99	6.264	1.155	28290	0.004966	105	32	11.88	4.228	10142	0.009656	161	27	7.237	2.796	16021	0.6739	228	26	1.187	2.822	14721	0.03285	102	24	8.895	4.168
ABCG5	LOFTEE_MetaSVM	SKAT	165003	0.0001518	1506	153	6.221	0.9465	94665	0.0003442	910	99	6.264	1.155	28290	0.3178	105	32	11.88	4.228	10142	0.008891	161	27	7.237	2.796	16021	0.157	228	26	1.187	2.822	14721	0.7474	102	24	8.895	4.168
ABCG5	LOFTEE_MetaSVM_SPLICE_AI	Burden	165003	7.608e-13	1628	166	6.497	0.9063	94665	1.318e-09	1014	108	6.617	1.091	28290	0.007805	107	34	11.17	4.198	10142	0.004984	163	29	7.809	2.781	16021	0.5278	238	29	1.741	2.757	14721	0.05073	106	27	8	4.095
ABCG5	LOFTEE_MetaSVM_SPLICE_AI	SKAT	165003	6.671e-05	1628	166	6.497	0.9063	94665	0.0001679	1014	108	6.617	1.091	28290	0.3227	107	34	11.17	4.198	10142	0.00843	163	29	7.809	2.781	16021	0.1549	238	29	1.741	2.757	14721	0.7713	106	27	8	4.095
ABCG5	LOFTEE_SPLICE_AI	Burden	165003	1.07e-07	291	58	10.9	2.05	94665	2.397e-05	197	42	10.14	2.401	28290	0.3014	20	10	9.902	9.582	10142	0.005013	46	9	14.48	5.159	16021	0.1398	18	10	14.15	9.588	14721	0.7075	10	6	5.281	14.07
ABCG5	LOFTEE_SPLICE_AI	SKAT	165003	0.005185	291	58	10.9	2.05	94665	0.02361	197	42	10.14	2.401	28290	0.3994	20	10	9.902	9.582	10142	0.08066	46	9	14.48	5.159	16021	0.2288	18	10	14.15	9.588	14721	0.7485	10	6	5.281	14.07
ALB	LOFTEE	Burden	165003	7.757e-09	51	18	29.51	5.111	94665	2.198e-06	33	14	27.86	5.885	28290	0.0111	7	3	42.49	16.73	NA	NA	NA	NA	NA	NA	16021	0.2183	8	3	19.02	15.45	14721	0.0208	3	3	57.07	24.69
ALB	LOFTEE	SKAT	165003	2.518e-06	51	18	29.51	5.111	94665	0.000288	33	14	27.86	5.885	28290	0.02225	7	3	42.49	16.73	NA	NA	NA	NA	NA	NA	16021	0.05885	8	3	19.02	15.45	14721	0.002549	3	3	57.07	24.69
ALB	LOFTEE_DAM5of5	Burden	165003	0.0001546	631	53	5.392	1.425	94665	0.006173	397	32	4.597	1.679	28290	0.8514	91	14	-0.8468	4.521	10142	0.01339	57	2	11.63	4.702	16021	0.1349	20	7	14.14	9.455	14721	0.03378	66	8	11.82	5.57
ALB	LOFTEE_DAM5of5	SKAT	165003	0.01499	631	53	5.392	1.425	94665	0.1967	397	32	4.597	1.679	28290	0.09714	91	14	-0.8468	4.521	10142	0.01274	57	2	11.63	4.702	16021	0.07959	20	7	14.14	9.455	14721	0.1243	66	8	11.82	5.57
ALB	LOFTEE_DAM5of5_SPLICE_AI	Burden	165003	0.0002093	649	63	5.215	1.406	94665	0.008434	413	40	4.351	1.652	28290	0.8514	91	14	-0.8468	4.521	10142	0.02099	58	3	10.74	4.655	16021	0.1349	20	7	14.14	9.455	14721	0.01774	67	9	13.12	5.532
ALB	LOFTEE_DAM5of5_SPLICE_AI	SKAT	165003	0.01429	649	63	5.215	1.406	94665	0.1878	413	40	4.351	1.652	28290	0.09714	91	14	-0.8468	4.521	10142	0.01275	58	3	10.74	4.655	16021	0.07959	20	7	14.14	9.455	14721	0.1183	67	9	13.12	5.532
ALB	LOFTEE_MetaSVM	Burden	165003	2.509e-06	465	56	8.033	1.707	94665	0.0008261	270	34	7.046	2.107	28290	0.6054	33	16	-3.817	7.387	10142	0.009306	61	4	11.83	4.551	16021	0.06372	22	9	16.99	9.164	14721	0.01881	79	12	11.8	5.024
ALB	LOFTEE_MetaSVM	SKAT	165003	0.005298	465	56	8.033	1.707	94665	0.06912	270	34	7.046	2.107	28290	0.04119	33	16	-3.817	7.387	10142	0.01248	61	4	11.83	4.551	16021	0.07493	22	9	16.99	9.164	14721	0.1084	79	12	11.8	5.024
ALB	LOFTEE_MetaSVM_SPLICE_AI	Burden	165003	4.468e-06	483	66	7.685	1.675	94665	0.001446	286	42	6.544	2.054	28290	0.6054	33	16	-3.817	7.387	10142	0.01467	62	5	11	4.508	16021	0.06372	22	9	16.99	9.164	14721	0.01007	80	13	12.86	4.996
ALB	LOFTEE_MetaSVM_SPLICE_AI	SKAT	165003	0.005028	483	66	7.685	1.675	94665	0.06498	286	42	6.544	2.054	28290	0.04119	33	16	-3.817	7.387	10142	0.01248	62	5	11	4.508	16021	0.07493	22	9	16.99	9.164	14721	0.1033	80	13	12.86	4.996
ALB	LOFTEE_SPLICE_AI	Burden	165003	9.745e-07	69	28	21.59	4.409	94665	0.000139	49	22	18.9	4.96	28290	0.0111	7	3	42.49	16.73	4368	0.3258	1	1	-32.08	1066	16021	0.2183	8	3	19.02	15.45	14721	0.002051	4	4	67.34	21.84
ALB	LOFTEE_SPLICE_AI	SKAT	165003	1.321e-07	69	28	21.59	4.409	94665	0.0001784	49	22	18.9	4.96	28290	0.02225	7	3	42.49	16.73	4368	0.3258	1	1	-32.08	1066	16021	0.05885	8	3	19.02	15.45	14721	0.000776	4	4	67.34	21.84
APOB	LOFTEE	Burden	165003	9.031e-63	232	86	-32.14	1.922	94665	3.344e-44	184	59	-28.3	2.03	28290	2.417e-06	15	12	-50.07	10.62	10142	5.628e-05	4	3	-67.92	16.86	16021	3.179e-06	12	11	-58.48	12.55	14721	7.027e-16	17	9	-83.95	10.4
APOB	LOFTEE	SKAT	165003	1.215e-12	232	86	-32.14	1.922	94665	1.066e-11	184	59	-28.3	2.03	28290	0.002061	15	12	-50.07	10.62	10142	0.0004636	4	3	-67.92	16.86	16021	0.0002502	12	11	-58.48	12.55	14721	3.15e-14	17	9	-83.95	10.4
APOB	LOFTEE_DAM5of5	Burden	165003	6.477e-12	8060	496	-2.996	0.4361	94665	0.0003651	1825	281	-2.893	0.8116	28290	0.8255	827	125	-0.3308	1.501	10142	0.3417	160	49	-2.657	2.794	16021	0.1983	898	96	-1.811	1.407	14721	0.0005766	407	79	-7.18	2.086
APOB	LOFTEE_DAM5of5	SKAT	165003	7.423e-16	8060	496	-2.996	0.4361	94665	5.651e-20	1825	281	-2.893	0.8116	28290	0.02311	827	125	-0.3308	1.501	10142	7.086e-06	160	49	-2.657	2.794	16021	0.008787	898	96	-1.811	1.407	14721	0.02261	407	79	-7.18	2.086
APOB	LOFTEE_DAM5of5_SPLICE_AI	Burden	165003	1.461e-13	8090	514	-3.216	0.4352	94665	7.574e-06	1839	290	-3.619	0.8083	28290	0.7926	828	126	-0.3943	1.5	10142	0.4608	165	52	-2.028	2.749	16021	0.1613	903	99	-1.964	1.402	14721	0.0004361	412	81	-7.298	2.075
APOB	LOFTEE_DAM5of5_SPLICE_AI	SKAT	165003	6.704e-16	8090	514	-3.216	0.4352	94665	3.351e-20	1839	290	-3.619	0.8083	28290	0.02305	828	126	-0.3943	1.5	10142	5.822e-06	165	52	-2.028	2.749	16021	0.008707	903	99	-1.964	1.402	14721	0.02144	412	81	-7.298	2.075
APOB	LOFTEE_MetaSVM	Burden	165003	0.02001	1246	165	-2.344	1.007	94665	0.03957	726	106	-2.487	1.209	28290	0.9524	85	28	-0.2777	4.654	10142	0.744	36	14	1.914	5.862	16021	0.8089	334	30	-0.5563	2.3	14721	0.004281	65	17	-15.01	5.256
APOB	LOFTEE_MetaSVM	SKAT	165003	4.18e-32	1246	165	-2.344	1.007	94665	6.323e-29	726	106	-2.487	1.209	28290	0.0001186	85	28	-0.2777	4.654	10142	1.157e-05	36	14	1.914	5.862	16021	0.2204	334	30	-0.5563	2.3	14721	1.565e-05	65	17	-15.01	5.256
APOB	LOFTEE_MetaSVM_SPLICE_AI	Burden	165003	0.0003621	1277	184	-3.551	0.9957	94665	0.0005412	741	116	-4.141	1.197	28290	0.8488	86	29	-0.8835	4.633	10142	0.4844	41	17	3.826	5.473	16021	0.6647	339	33	-0.9891	2.282	14721	0.002785	70	19	-15.21	5.085
APOB	LOFTEE_MetaSVM_SPLICE_AI	SKAT	165003	1.929e-32	1277	184	-3.551	0.9957	94665	2.729e-29	741	116	-4.141	1.197	28290	0.0001154	86	29	-0.8835	4.633	10142	1.072e-05	41	17	3.826	5.473	16021	0.2178	339	33	-0.9891	2.282	14721	8.95e-06	70	19	-15.21	5.085
APOB	LOFTEE_SPLICE_AI	Burden	165003	1.766e-75	263	105	-33.89	1.843	94665	4.201e-57	199	69	-31.47	1.976	28290	9.45e-07	16	13	-50.89	10.38	10142	0.06018	9	6	-21.18	11.27	16021	2.642e-06	17	14	-48.39	10.3	14721	3.533e-14	22	11	-69.99	9.237
APOB	LOFTEE_SPLICE_AI	SKAT	165003	2.122e-13	263	105	-33.89	1.843	94665	2.112e-12	199	69	-31.47	1.976	28290	0.00186	16	13	-50.89	10.38	10142	0.00614	9	6	-21.18	11.27	16021	0.001748	17	14	-48.39	10.3	14721	2.314e-15	22	11	-69.99	9.237
APOC3	LOFTEE	Burden	156715	9.415e-08	781	6	-7.098	1.33	86377	3.21e-11	537	5	-10.13	1.526	28290	0.4471	126	2	2.843	3.74	10142	0.5454	1	1	24.42	1632	16021	0.8692	70	4	0.8353	5.071	14721	0.5981	47	3	3.319	6.295
APOC3	LOFTEE	SKAT	156715	3.012e-06	781	6	-7.098	1.33	86377	4.06e-08	537	5	-10.13	1.526	28290	0.4345	126	2	2.843	3.74	10142	0.5454	1	1	24.42	1632	16021	0.8873	70	4	0.8353	5.071	14721	0.3079	47	3	3.319	6.295
APOC3	LOFTEE_DAM5of5	Burden	156715	1.039e-07	782	7	-7.069	1.329	86377	3.738e-11	538	6	-10.08	1.525	28290	0.4471	126	2	2.843	3.74	10142	0.5454	1	1	24.42	1632	16021	0.8692	70	4	0.8353	5.071	14721	0.5981	47	3	3.319	6.295
APOC3	LOFTEE_DAM5of5	SKAT	156715	3.008e-06	782	7	-7.069	1.329	86377	4.065e-08	538	6	-10.08	1.525	28290	0.4345	126	2	2.843	3.74	10142	0.5454	1	1	24.42	1632	16021	0.8873	70	4	0.8353	5.071	14721	0.3079	47	3	3.319	6.295
APOC3	LOFTEE_DAM5of5_SPLICE_AI	Burden	156715	3.268e-08	849	12	-7.006	1.268	86377	5.782e-12	595	10	-9.928	1.442	28290	0.4471	126	2	2.843	3.74	10142	0.5454	1	1	24.42	1632	16021	0.7509	74	7	1.569	4.943	14721	0.4297	53	6	4.695	5.945
APOC3	LOFTEE_DAM5of5_SPLICE_AI	SKAT	156715	4.599e-06	849	12	-7.006	1.268	86377	3.111e-08	595	10	-9.928	1.442	28290	0.4345	126	2	2.843	3.74	10142	0.5454	1	1	24.42	1632	16021	0.9063	74	7	1.569	4.943	14721	0.3175	53	6	4.695	5.945
APOC3	LOFTEE_MetaSVM	Burden	165003	6.524e-10	986	21	-7.4	1.198	86377	3.847e-13	622	16	-10.3	1.418	28290	0.4141	139	7	2.934	3.592	10142	0.4883	4	2	12.41	17.91	16021	0.2223	152	5	-4.266	3.496	14721	0.8118	69	5	1.234	5.181
APOC3	LOFTEE_MetaSVM	SKAT	165003	1.412e-07	986	21	-7.4	1.198	86377	2.461e-08	622	16	-10.3	1.418	28290	0.4679	139	7	2.934	3.592	10142	0.7372	4	2	12.41	17.91	16021	0.1418	152	5	-4.266	3.496	14721	0.4662	69	5	1.234	5.181
APOC3	LOFTEE_MetaSVM_SPLICE_AI	Burden	165003	2.093e-10	1053	26	-7.325	1.153	86377	6.059e-14	679	20	-10.14	1.351	28290	0.4141	139	7	2.934	3.592	10142	0.4883	4	2	12.41	17.91	16021	0.273	156	8	-3.786	3.454	14721	0.6359	75	8	2.359	4.982
APOC3	LOFTEE_MetaSVM_SPLICE_AI	SKAT	165003	1.157e-07	1053	26	-7.325	1.153	86377	1.877e-08	679	20	-10.14	1.351	28290	0.4679	139	7	2.934	3.592	10142	0.7372	4	2	12.41	17.91	16021	0.1441	156	8	-3.786	3.454	14721	0.4759	75	8	2.359	4.982
APOC3	LOFTEE_SPLICE_AI	Burden	156715	2.964e-08	848	11	-7.032	1.269	86377	4.981e-12	594	9	-9.967	1.443	28290	0.4471	126	2	2.843	3.74	10142	0.5454	1	1	24.42	1632	16021	0.7509	74	7	1.569	4.943	14721	0.4297	53	6	4.695	5.945
APOC3	LOFTEE_SPLICE_AI	SKAT	156715	4.606e-06	848	11	-7.032	1.269	86377	3.107e-08	594	9	-9.967	1.443	28290	0.4345	126	2	2.843	3.74	10142	0.5454	1	1	24.42	1632	16021	0.9063	74	7	1.569	4.943	14721	0.3175	53	6	4.695	5.945
APOE	LOFTEE	Burden	94037	0.01569	3	3	49.85	20.63	24998	0.3026	2	2	24.78	24.04	NA	NA	NA	NA	NA	NA	NA	NA	NA	NA	NA	NA	10223	0.002832	1	1	120.1	1618	NA	NA	NA	NA	NA	NA
APOE	LOFTEE	SKAT	94037	0.01884	3	3	49.85	20.63	24998	0.2406	2	2	24.78	24.04	NA	NA	NA	NA	NA	NA	NA	NA	NA	NA	NA	NA	10223	0.002832	1	1	120.1	1618	NA	NA	NA	NA	NA	NA
APOE	LOFTEE_DAM5of5	Burden	156715	0.6213	58	16	2.394	4.846	86377	0.9164	35	12	-0.6163	5.873	NA	NA	NA	NA	NA	NA	10142	0.8376	1	1	8.287	1635	10223	0.166	4	4	27.76	20.04	14721	0.6559	18	3	4.349	9.76
APOE	LOFTEE_DAM5of5	SKAT	156715	0.3544	58	16	2.394	4.846	86377	0.2147	35	12	-0.6163	5.873	NA	NA	NA	NA	NA	NA	10142	0.8376	1	1	8.287	1635	10223	0.05302	4	4	27.76	20.04	14721	0.863	18	3	4.349	9.76
APOE	LOFTEE_DAM5of5_SPLICE_AI	Burden	156715	0.5341	170	22	1.705	2.743	86377	0.6949	142	18	1.15	2.932	NA	NA	NA	NA	NA	NA	10142	0.8376	1	1	8.287	1635	10223	0.3966	5	5	15.12	17.84	14721	0.722	22	4	3.138	8.817
APOE	LOFTEE_DAM5of5_SPLICE_AI	SKAT	156715	0.4441	170	22	1.705	2.743	86377	0.3412	142	18	1.15	2.932	NA	NA	NA	NA	NA	NA	10142	0.8376	1	1	8.287	1635	10223	0.07522	5	5	15.12	17.84	14721	0.9505	22	4	3.138	8.817
APOE	LOFTEE_MetaSVM	Burden	156715	1.485e-12	717	50	-10.48	1.482	86377	2.641e-06	137	34	-13.97	2.975	28290	0.7995	9	4	3.61	14.21	10142	0.9333	18	6	0.6783	8.106	16021	0.5046	19	9	-6.32	9.471	14721	0.1236	145	9	-5.389	3.499
APOE	LOFTEE_MetaSVM	SKAT	156715	2.626e-10	717	50	-10.48	1.482	86377	1.239e-05	137	34	-13.97	2.975	28290	0.7549	9	4	3.61	14.21	10142	0.9176	18	6	0.6783	8.106	16021	0.003506	19	9	-6.32	9.471	14721	0.1694	145	9	-5.389	3.499
APOE	LOFTEE_MetaSVM_SPLICE_AI	Burden	156715	3.05e-10	829	56	-8.523	1.354	86377	0.001422	244	40	-7.13	2.235	28290	0.7995	9	4	3.61	14.21	10142	0.9333	18	6	0.6783	8.106	16021	0.3968	20	10	-7.799	9.205	14721	0.1244	149	10	-5.303	3.451
APOE	LOFTEE_MetaSVM_SPLICE_AI	SKAT	156715	1.322e-10	829	56	-8.523	1.354	86377	0.00641	244	40	-7.13	2.235	28290	0.7549	9	4	3.61	14.21	10142	0.9176	18	6	0.6783	8.106	16021	0.003618	20	10	-7.799	9.205	14721	0.1768	149	10	-5.303	3.451
APOE	LOFTEE_SPLICE_AI	Burden	134556	0.4271	115	9	2.607	3.283	86377	0.5146	109	8	2.183	3.35	NA	NA	NA	NA	NA	NA	NA	NA	NA	NA	NA	NA	10223	0.1401	2	2	41.36	28.03	5618	0.9133	4	1	-2.239	422.9
APOE	LOFTEE_SPLICE_AI	SKAT	134556	0.4068	115	9	2.607	3.283	86377	0.3646	109	8	2.183	3.35	NA	NA	NA	NA	NA	NA	NA	NA	NA	NA	NA	NA	10223	0.00911	2	2	41.36	28.03	5618	0.9133	4	1	-2.239	422.9
HBB	LOFTEE	Burden	165003	5.951e-06	194	23	-12.5	2.761	94665	0.0005719	78	9	-14.83	4.305	28290	0.1448	42	6	-9.839	6.748	10142	0.02547	57	8	-10.41	4.66	16021	0.5656	10	5	-7.871	13.7	14721	0.1001	7	5	-26.41	16.06
HBB	LOFTEE	SKAT	165003	2.152e-05	194	23	-12.5	2.761	94665	0.0002211	78	9	-14.83	4.305	28290	0.09865	42	6	-9.839	6.748	10142	0.01469	57	8	-10.41	4.66	16021	0.3104	10	5	-7.871	13.7	14721	0.2622	7	5	-26.41	16.06
HBB	LOFTEE_DAM5of5	Burden	165003	5.951e-06	194	23	-12.5	2.761	94665	0.0005719	78	9	-14.83	4.305	28290	0.1448	42	6	-9.839	6.748	10142	0.02547	57	8	-10.41	4.66	16021	0.5656	10	5	-7.871	13.7	14721	0.1001	7	5	-26.41	16.06
HBB	LOFTEE_DAM5of5	SKAT	165003	2.152e-05	194	23	-12.5	2.761	94665	0.0002211	78	9	-14.83	4.305	28290	0.09865	42	6	-9.839	6.748	10142	0.01469	57	8	-10.41	4.66	16021	0.3104	10	5	-7.871	13.7	14721	0.2622	7	5	-26.41	16.06
HBB	LOFTEE_DAM5of5_SPLICE_AI	Burden	165003	1.739e-07	252	30	-12.74	2.438	94665	0.0003978	79	10	-15.11	4.266	28290	0.0824	74	10	-8.554	4.925	10142	0.003564	66	9	-12.65	4.34	16021	0.4553	23	9	-6.498	8.703	14721	0.01961	9	7	-33.74	14.46
HBB	LOFTEE_DAM5of5_SPLICE_AI	SKAT	165003	1.357e-05	252	30	-12.74	2.438	94665	0.0002213	79	10	-15.11	4.266	28290	0.04015	74	10	-8.554	4.925	10142	0.008467	66	9	-12.65	4.34	16021	0.6425	23	9	-6.498	8.703	14721	0.1918	9	7	-33.74	14.46
HBB	LOFTEE_MetaSVM	Burden	165003	0.0002294	721	89	-5.484	1.489	94665	0.004736	190	37	-7.527	2.665	28290	0.1995	375	25	-2.865	2.233	10142	0.001415	83	18	-12.26	3.841	16021	0.8494	44	17	-1.194	6.286	14721	0.7167	27	13	2.967	8.178
HBB	LOFTEE_MetaSVM	SKAT	165003	0.009787	721	89	-5.484	1.489	94665	0.0006984	190	37	-7.527	2.665	28290	0.1311	375	25	-2.865	2.233	10142	0.007415	83	18	-12.26	3.841	16021	0.2419	44	17	-1.194	6.286	14721	0.03803	27	13	2.967	8.178
HBB	LOFTEE_MetaSVM_SPLICE_AI	Burden	165003	4.483e-05	754	92	-5.944	1.456	94665	0.003799	191	38	-7.686	2.655	28290	0.08737	396	26	-3.702	2.166	10142	0.001415	83	18	-12.26	3.841	16021	0.6133	54	19	-2.856	5.651	14721	0.8632	28	14	1.388	8.057
HBB	LOFTEE_MetaSVM_SPLICE_AI	SKAT	165003	0.008593	754	92	-5.944	1.456	94665	0.0006992	191	38	-7.686	2.655	28290	0.1103	396	26	-3.702	2.166	10142	0.007415	83	18	-12.26	3.841	16021	0.3755	54	19	-2.856	5.651	14721	0.03778	28	14	1.388	8.057
HBB	LOFTEE_SPLICE_AI	Burden	165003	1.739e-07	252	30	-12.74	2.438	94665	0.0003978	79	10	-15.11	4.266	28290	0.0824	74	10	-8.554	4.925	10142	0.003564	66	9	-12.65	4.34	16021	0.4553	23	9	-6.498	8.703	14721	0.01961	9	7	-33.74	14.46
HBB	LOFTEE_SPLICE_AI	SKAT	165003	1.357e-05	252	30	-12.74	2.438	94665	0.0002213	79	10	-15.11	4.266	28290	0.04015	74	10	-8.554	4.925	10142	0.008467	66	9	-12.65	4.34	16021	0.6425	23	9	-6.498	8.703	14721	0.1918	9	7	-33.74	14.46
LDLR	LOFTEE	Burden	165003	1.858e-96	94	57	85.29	4.092	94665	1.089e-58	56	36	83.19	5.15	28290	4.724e-27	22	13	102.3	9.498	10142	0.006212	6	4	37.7	13.78	12623	0.00576	2	1	78.18	801.7	14721	2.314e-15	8	7	119.4	15.06
LDLR	LOFTEE	SKAT	165003	1.015e-51	94	57	85.29	4.092	94665	2.483e-29	56	36	83.19	5.15	28290	2.4e-14	22	13	102.3	9.498	10142	0.000342	6	4	37.7	13.78	12623	0.00576	2	1	78.18	801.7	14721	1.687e-10	8	7	119.4	15.06
LDLR	LOFTEE_DAM5of5	Burden	165003	1.013e-172	880	239	36.4	1.299	94665	1.478e-95	470	144	35.24	1.699	28290	8.618e-24	112	62	41.6	4.137	10142	1.373e-17	97	38	30.45	3.567	16021	7.784e-26	105	38	44.47	4.231	14721	7.213e-19	95	25	38.82	4.376
LDLR	LOFTEE_DAM5of5	SKAT	165003	1.219e-26	880	239	36.4	1.299	94665	4.907e-17	470	144	35.24	1.699	28290	8.454e-19	112	62	41.6	4.137	10142	4.743e-08	97	38	30.45	3.567	16021	7.247e-17	105	38	44.47	4.231	14721	3.816e-06	95	25	38.82	4.376
LDLR	LOFTEE_DAM5of5_SPLICE_AI	Burden	165003	4.877e-181	959	256	35.7	1.244	94665	5.237e-94	495	152	33.98	1.652	28290	4.773e-27	130	65	41.24	3.829	10142	8.162e-23	116	45	32.16	3.271	16021	1.073e-26	121	44	42.21	3.946	14721	3.138e-19	96	26	39.01	4.351
LDLR	LOFTEE_DAM5of5_SPLICE_AI	SKAT	165003	7.248e-29	959	256	35.7	1.244	94665	2.107e-17	495	152	33.98	1.652	28290	1.468e-15	130	65	41.24	3.829	10142	7.08e-10	116	45	32.16	3.271	16021	1.426e-17	121	44	42.21	3.946	14721	3.41e-06	96	26	39.01	4.351
LDLR	LOFTEE_MetaSVM	Burden	165003	2.78e-113	2452	404	17.56	0.7765	94665	9.469e-84	1014	241	21.86	1.128	28290	1.149e-19	315	113	21.98	2.422	10142	8.942e-17	219	64	18.38	2.209	16021	1.811e-21	246	75	25.64	2.694	14721	1.344e-15	252	56	21.41	2.68
LDLR	LOFTEE_MetaSVM	SKAT	165003	2.508e-19	2452	404	17.56	0.7765	94665	1.521e-21	1014	241	21.86	1.128	28290	0.001074	315	113	21.98	2.422	10142	6.163e-09	219	64	18.38	2.209	16021	0.000148	246	75	25.64	2.694	14721	9.024e-06	252	56	21.41	2.68
LDLR	LOFTEE_MetaSVM_SPLICE_AI	Burden	165003	5.716e-121	2530	420	17.87	0.764	94665	8.968e-84	1038	248	21.58	1.113	28290	2.307e-22	333	116	22.92	2.357	10142	9.166e-21	238	71	19.95	2.135	16021	8.039e-23	262	81	25.74	2.617	14721	7.476e-16	253	57	21.56	2.675
LDLR	LOFTEE_MetaSVM_SPLICE_AI	SKAT	165003	6.142e-20	2530	420	17.87	0.764	94665	7.571e-22	1038	248	21.58	1.113	28290	0.0003826	333	116	22.92	2.357	10142	1.203e-09	238	71	19.95	2.135	16021	9.458e-05	262	81	25.74	2.617	14721	8.511e-06	253	57	21.56	2.675
LDLR	LOFTEE_SPLICE_AI	Burden	165003	3.318e-87	177	75	57.89	2.924	94665	1.503e-45	83	45	58.03	4.096	28290	1.262e-25	41	17	71.5	6.833	10142	7.025e-10	26	12	42.38	6.874	16021	0.001053	18	7	33.16	10.12	14721	2.64e-15	9	8	111.9	14.15
LDLR	LOFTEE_SPLICE_AI	SKAT	165003	3.264e-35	177	75	57.89	2.924	94665	4.696e-25	83	45	58.03	4.096	28290	1.542e-10	41	17	71.5	6.833	10142	1.24e-05	26	12	42.38	6.874	16021	0.004061	18	7	33.16	10.12	14721	1.296e-10	9	8	111.9	14.15
NPC1L1	LOFTEE	Burden	165003	0.0003706	317	62	-7.209	2.025	94665	0.02044	106	28	-7.72	3.33	28290	0.7423	16	10	-3.35	10.19	10142	0.06098	141	14	-5.57	2.973	16021	0.2055	32	13	-9.268	7.321	14721	0.07073	21	11	-16.97	9.392
NPC1L1	LOFTEE	SKAT	165003	0.2952	317	62	-7.209	2.025	94665	0.5841	106	28	-7.72	3.33	28290	0.3526	16	10	-3.35	10.19	10142	0.1922	141	14	-5.57	2.973	16021	0.4167	32	13	-9.268	7.321	14721	0.1573	21	11	-16.97	9.392
NPC1L1	LOFTEE_DAM5of5	Burden	165003	2.657e-11	2271	326	-5.393	0.8092	94665	0.0001605	804	197	-4.634	1.228	28290	0.7548	224	69	-0.894	2.863	10142	0.002174	284	53	-6.46	2.107	16021	8.739e-05	529	77	-7.284	1.857	14721	0.005431	416	70	-6.021	2.165
NPC1L1	LOFTEE_DAM5of5	SKAT	165003	0.001137	2271	326	-5.393	0.8092	94665	0.1101	804	197	-4.634	1.228	28290	0.5544	224	69	-0.894	2.863	10142	0.195	284	53	-6.46	2.107	16021	0.01402	529	77	-7.284	1.857	14721	0.1004	416	70	-6.021	2.165
NPC1L1	LOFTEE_DAM5of5_SPLICE_AI	Burden	165003	8.6e-12	2318	345	-5.466	0.8005	94665	0.000174	831	208	-4.533	1.207	28290	0.7462	227	72	-0.9206	2.845	10142	0.001295	287	54	-6.744	2.096	16021	6.016e-05	533	80	-7.427	1.851	14721	0.002668	426	73	-6.425	2.139
NPC1L1	LOFTEE_DAM5of5_SPLICE_AI	SKAT	165003	0.001118	2318	345	-5.466	0.8005	94665	0.1121	831	208	-4.533	1.207	28290	0.5594	227	72	-0.9206	2.845	10142	0.187	287	54	-6.744	2.096	16021	0.0141	533	80	-7.427	1.851	14721	0.1008	426	73	-6.425	2.139
NPC1L1	LOFTEE_MetaSVM	Burden	165003	3.92e-23	5056	486	-5.356	0.5407	94665	1.028e-09	2401	294	-4.471	0.7323	28290	0.9608	467	102	0.09695	1.972	10142	8.078e-06	370	78	-8.286	1.856	16021	1.022e-09	1193	129	-7.47	1.223	14721	7.037e-05	600	110	-7.105	1.788
NPC1L1	LOFTEE_MetaSVM	SKAT	165003	0.0001046	5056	486	-5.356	0.5407	94665	0.001473	2401	294	-4.471	0.7323	28290	0.3146	467	102	0.09695	1.972	10142	0.07693	370	78	-8.286	1.856	16021	0.0002741	1193	129	-7.47	1.223	14721	0.05842	600	110	-7.105	1.788
NPC1L1	LOFTEE_MetaSVM_SPLICE_AI	Burden	165003	2.353e-23	5090	500	-5.366	0.5389	94665	8.905e-10	2423	304	-4.467	0.729	28290	0.9531	468	103	0.1159	1.97	10142	8.078e-06	370	78	-8.286	1.856	16021	8.732e-10	1196	131	-7.494	1.222	14721	4.755e-05	608	112	-7.224	1.776
NPC1L1	LOFTEE_MetaSVM_SPLICE_AI	SKAT	165003	0.0001049	5090	500	-5.366	0.5389	94665	0.00147	2423	304	-4.467	0.729	28290	0.3168	468	103	0.1159	1.97	10142	0.07693	370	78	-8.286	1.856	16021	0.0002755	1196	131	-7.494	1.222	14721	0.05944	608	112	-7.224	1.776
NPC1L1	LOFTEE_SPLICE_AI	Burden	165003	3.87e-05	375	86	-7.703	1.872	94665	0.032	135	40	-6.328	2.951	28290	0.727	19	13	-3.303	9.459	10142	0.02264	149	16	-6.609	2.899	16021	0.0747	38	18	-12.12	6.798	14721	0.008379	33	16	-19.73	7.484
NPC1L1	LOFTEE_SPLICE_AI	SKAT	165003	0.2739	375	86	-7.703	1.872	94665	0.6266	135	40	-6.328	2.951	28290	0.3915	19	13	-3.303	9.459	10142	0.1789	149	16	-6.609	2.899	16021	0.4682	38	18	-12.12	6.798	14721	0.1776	33	16	-19.73	7.484
PCSK9	LOFTEE	Burden	165003	6.626e-139	503	39	-43.06	1.716	94665	7.187e-45	124	27	-41.64	2.962	28290	1.709e-05	9	5	-60.23	14.01	10142	0.01456	11	4	-24.15	9.883	16021	5.939e-83	316	6	-44.66	2.315	14721	1.472e-10	43	10	-41.73	6.512
PCSK9	LOFTEE	SKAT	165003	6.445e-99	503	39	-43.06	1.716	94665	1.272e-25	124	27	-41.64	2.962	28290	4.209e-05	9	5	-60.23	14.01	10142	0.1277	11	4	-24.15	9.883	16021	5.502e-83	316	6	-44.66	2.315	14721	9.875e-06	43	10	-41.73	6.512
PCSK9	LOFTEE_DAM5of5	Burden	165003	2.155e-144	898	108	-33.18	1.297	94665	4.854e-49	235	62	-32.26	2.192	28290	6.686e-07	56	17	-28.22	5.678	10142	0.009466	42	17	-13.83	5.33	16021	5.671e-82	488	24	-36.41	1.899	14721	3.511e-13	76	23	-35.57	4.89
PCSK9	LOFTEE_DAM5of5	SKAT	165003	1.764e-117	898	108	-33.18	1.297	94665	2.404e-31	235	62	-32.26	2.192	28290	0.004438	56	17	-28.22	5.678	10142	0.3429	42	17	-13.83	5.33	16021	2.615e-94	488	24	-36.41	1.899	14721	1.442e-09	76	23	-35.57	4.89
PCSK9	LOFTEE_DAM5of5_SPLICE_AI	Burden	165003	5.666e-144	950	120	-32.2	1.26	94665	8.79e-50	256	68	-31.27	2.108	28290	3.652e-07	63	21	-26.97	5.302	10142	0.005169	44	19	-14.61	5.224	16021	1.042e-82	498	27	-36.24	1.881	14721	8.186e-11	88	28	-29.48	4.537
PCSK9	LOFTEE_DAM5of5_SPLICE_AI	SKAT	165003	5.292e-119	950	120	-32.2	1.26	94665	1.092e-32	256	68	-31.27	2.108	28290	0.00441	63	21	-26.97	5.302	10142	0.3434	44	19	-14.61	5.224	16021	1.918e-94	498	27	-36.24	1.881	14721	1.608e-09	88	28	-29.48	4.537
PCSK9	LOFTEE_MetaSVM	Burden	165003	2.089e-144	1554	126	-25.1	0.9811	94665	1.499e-54	528	79	-23	1.478	28290	1.674e-10	99	26	-27.69	4.335	10142	1.926e-05	45	15	-22.33	5.226	16021	4.976e-64	738	37	-26.33	1.558	14721	1.745e-17	141	31	-30.67	3.605
PCSK9	LOFTEE_MetaSVM	SKAT	165003	9.055e-91	1554	126	-25.1	0.9811	94665	6.302e-22	528	79	-23	1.478	28290	3.529e-05	99	26	-27.69	4.335	10142	0.005871	45	15	-22.33	5.226	16021	2.682e-98	738	37	-26.33	1.558	14721	2.662e-09	141	31	-30.67	3.605
PCSK9	LOFTEE_MetaSVM_SPLICE_AI	Burden	165003	1.328e-145	1606	138	-24.8	0.9652	94665	7.379e-56	549	85	-22.87	1.452	28290	9.099e-11	106	30	-26.97	4.161	10142	8.983e-06	47	17	-22.76	5.126	16021	7.007e-65	748	40	-26.34	1.549	14721	1.597e-15	153	36	-27.54	3.456
PCSK9	LOFTEE_MetaSVM_SPLICE_AI	SKAT	165003	2.703e-91	1606	138	-24.8	0.9652	94665	4.169e-22	549	85	-22.87	1.452	28290	2.825e-05	106	30	-26.97	4.161	10142	0.005897	47	17	-22.76	5.126	16021	2.161e-98	748	40	-26.34	1.549	14721	2.163e-09	153	36	-27.54	3.456
PCSK9	LOFTEE_SPLICE_AI	Burden	165003	1.946e-135	555	51	-40.47	1.634	94665	1.484e-44	145	33	-38.71	2.764	28290	7.041e-05	16	9	-40.43	10.17	10142	0.006239	13	6	-25.3	9.249	16021	2.134e-83	326	9	-44.15	2.282	14721	9.71e-08	55	15	-30.61	5.74
PCSK9	LOFTEE_SPLICE_AI	SKAT	165003	1.633e-100	555	51	-40.47	1.634	94665	5.639e-27	145	33	-38.71	2.764	28290	0.0002826	16	9	-40.43	10.17	10142	0.1297	13	6	-25.3	9.249	16021	3.853e-83	326	9	-44.15	2.282	14721	1.844e-07	55	15	-30.61	5.74

### Sheet: Table_S15
Table S15. Association of Top Non-HDL Cholesterol Genes with Non-HDL Cholesterol Across Masks and Ancestries
Gene	Group	Test	N_ALL	p_ALL	cMAC_ALL	nVAR_ALL	Beta_ALL	SE_ALL	N_EUR	p_EUR	cMAC_EUR	nVAR_EUR	Beta_EUR	SE_EUR	N_SAS	p_SAS	cMAC_SAS	nVAR_SAS	Beta_SAS	SE_SAS	N_EAS	p_EAS	cMAC_EAS	nVAR_EAS	Beta_EAS	SE_EAS	N_AFR	p_AFR	cMAC_AFR	nVAR_AFR	Beta_AFR	SE_AFR	N_HIS	p_HIS	cMAC_HIS	nVAR_HIS	Beta_HIS	SE_HIS
A1CF	LOFTEE	Burden	166327	0.7153	74	37	-1.796	4.922	92958	0.5531	47	21	-3.54	5.969	29970	0.1896	15	11	16.67	12.71	10364	0.5496	6	6	-9.047	15.12	10651	0.3013	4	2	-24.21	23.42	15365	0.8397	2	2	7.102	35.12
A1CF	LOFTEE	SKAT	166327	0.2026	74	37	-1.796	4.922	92958	0.339	47	21	-3.54	5.969	29970	0.005435	15	11	16.67	12.71	10364	0.9277	6	6	-9.047	15.12	10651	0.2067	4	2	-24.21	23.42	15365	0.8613	2	2	7.102	35.12
A1CF	LOFTEE_DAM5of5	Burden	166327	0.0007439	2831	142	2.657	0.7878	92958	0.0003197	2275	83	3.083	0.8566	29970	0.8537	103	40	0.8878	4.815	10364	0.3367	45	27	5.483	5.707	16488	0.6529	109	18	1.976	4.393	15365	0.6177	298	19	-1.427	2.86
A1CF	LOFTEE_DAM5of5	SKAT	166327	1.143e-07	2831	142	2.657	0.7878	92958	9.696e-08	2275	83	3.083	0.8566	29970	0.4751	103	40	0.8878	4.815	10364	0.7687	45	27	5.483	5.707	16488	0.08133	109	18	1.976	4.393	15365	0.8288	298	19	-1.427	2.86
A1CF	LOFTEE_DAM5of5_SPLICE_AI	Burden	166327	0.001689	2898	147	2.45	0.7801	92958	0.0004759	2291	87	2.983	0.8538	29970	0.8537	103	40	0.8878	4.815	10364	0.4548	58	30	3.781	5.059	16488	0.6529	109	18	1.976	4.393	15365	0.4149	336	20	-2.206	2.705
A1CF	LOFTEE_DAM5of5_SPLICE_AI	SKAT	166327	1.132e-07	2898	147	2.45	0.7801	92958	9.731e-08	2291	87	2.983	0.8538	29970	0.4751	103	40	0.8878	4.815	10364	0.8399	58	30	3.781	5.059	16488	0.08133	109	18	1.976	4.393	15365	0.7903	336	20	-2.206	2.705
A1CF	LOFTEE_MetaSVM	Burden	166327	0.4842	99	51	-2.993	4.279	92958	0.56	60	27	-3.083	5.291	29970	0.419	22	17	8.574	10.61	10364	0.9235	8	8	-1.264	13.16	16488	0.02854	7	3	-37.48	17.11	15365	0.8397	2	2	7.102	35.12
A1CF	LOFTEE_MetaSVM	SKAT	166327	0.08075	99	51	-2.993	4.279	92958	0.2364	60	27	-3.083	5.291	29970	0.006204	22	17	8.574	10.61	10364	0.9327	8	8	-1.264	13.16	16488	0.04129	7	3	-37.48	17.11	15365	0.8613	2	2	7.102	35.12
A1CF	LOFTEE_MetaSVM_SPLICE_AI	Burden	166327	0.1204	173	57	-5.15	3.316	92958	0.1782	80	32	-6.181	4.591	29970	0.419	22	17	8.574	10.61	10364	0.9663	23	12	-0.3372	7.991	16488	0.02854	7	3	-37.48	17.11	15365	0.3434	41	4	-7.594	8.014
A1CF	LOFTEE_MetaSVM_SPLICE_AI	SKAT	166327	0.1828	173	57	-5.15	3.316	92958	0.3221	80	32	-6.181	4.591	29970	0.006204	22	17	8.574	10.61	10364	0.9209	23	12	-0.3372	7.991	16488	0.04129	7	3	-37.48	17.11	15365	0.3081	41	4	-7.594	8.014
A1CF	LOFTEE_SPLICE_AI	Burden	166327	0.1736	148	43	-4.883	3.589	92958	0.1569	67	26	-7.097	5.013	29970	0.1896	15	11	16.67	12.71	10364	0.7532	21	10	-2.633	8.372	10651	0.3013	4	2	-24.21	23.42	15365	0.3434	41	4	-7.594	8.014
A1CF	LOFTEE_SPLICE_AI	SKAT	166327	0.2502	148	43	-4.883	3.589	92958	0.4268	67	26	-7.097	5.013	29970	0.005435	15	11	16.67	12.71	10364	0.9042	21	10	-2.633	8.372	10651	0.2067	4	2	-24.21	23.42	15365	0.3081	41	4	-7.594	8.014
ABCA1	LOFTEE	Burden	166327	0.3368	792	83	-1.373	1.429	92958	0.5415	665	55	-0.9461	1.55	29970	0.4969	14	12	-8.548	12.58	4476	0.6355	30	4	3.215	6.783	16488	0.1093	43	12	-10.53	6.573	15365	0.4724	28	8	-6.233	8.674
ABCA1	LOFTEE	SKAT	166327	0.8678	792	83	-1.373	1.429	92958	0.8947	665	55	-0.9461	1.55	29970	0.9769	14	12	-8.548	12.58	4476	0.7093	30	4	3.215	6.783	16488	0.3619	43	12	-10.53	6.573	15365	0.6363	28	8	-6.233	8.674
ABCA1	LOFTEE_DAM5of5	Burden	166327	8.198e-06	3851	464	-3.082	0.6911	92958	0.008701	2198	298	-2.282	0.8698	29970	0.1987	834	112	-2.164	1.684	10364	0.8465	145	41	0.6105	3.155	16488	7.027e-07	291	68	-13.18	2.657	15365	0.07189	269	68	-5.313	2.952
ABCA1	LOFTEE_DAM5of5	SKAT	166327	0.07416	3851	464	-3.082	0.6911	92958	0.2338	2198	298	-2.282	0.8698	29970	0.9369	834	112	-2.164	1.684	10364	0.9688	145	41	0.6105	3.155	16488	4.22e-05	291	68	-13.18	2.657	15365	0.001632	269	68	-5.313	2.952
ABCA1	LOFTEE_DAM5of5_SPLICE_AI	Burden	166327	2.049e-06	3935	490	-3.251	0.6847	92958	0.005624	2215	309	-2.4	0.8667	29970	0.1266	878	120	-2.51	1.643	10364	0.9524	150	43	0.1852	3.102	16488	2.242e-07	302	73	-13.48	2.604	15365	0.08951	276	74	-4.951	2.916
ABCA1	LOFTEE_DAM5of5_SPLICE_AI	SKAT	166327	0.07429	3935	490	-3.251	0.6847	92958	0.232	2215	309	-2.4	0.8667	29970	0.9602	878	120	-2.51	1.643	10364	0.9738	150	43	0.1852	3.102	16488	3.85e-05	302	73	-13.48	2.604	15365	0.001472	276	74	-4.951	2.916
ABCA1	LOFTEE_MetaSVM	Burden	166327	8.353e-07	5349	722	-2.893	0.5871	92958	0.0009857	2957	431	-2.475	0.7512	29970	0.2388	1090	175	-1.731	1.47	10364	0.6305	279	89	1.092	2.27	16488	0.0003412	414	115	-7.966	2.224	15365	0.0006907	495	106	-7.443	2.193
ABCA1	LOFTEE_MetaSVM	SKAT	166327	0.05282	5349	722	-2.893	0.5871	92958	0.1864	2957	431	-2.475	0.7512	29970	0.951	1090	175	-1.731	1.47	10364	0.9009	279	89	1.092	2.27	16488	2.333e-05	414	115	-7.966	2.224	15365	0.0001532	495	106	-7.443	2.193
ABCA1	LOFTEE_MetaSVM_SPLICE_AI	Burden	166327	2.634e-07	5425	745	-3.004	0.5836	92958	0.0006935	2971	440	-2.543	0.7496	29970	0.1629	1134	183	-2.011	1.441	10364	0.7002	281	90	0.8711	2.262	16488	0.0001457	425	120	-8.328	2.193	15365	0.001005	500	110	-7.18	2.183
ABCA1	LOFTEE_MetaSVM_SPLICE_AI	SKAT	166327	0.05264	5425	745	-3.004	0.5836	92958	0.1847	2971	440	-2.543	0.7496	29970	0.9659	1134	183	-2.011	1.441	10364	0.8986	281	90	0.8711	2.262	16488	2.804e-05	425	120	-8.328	2.193	15365	0.0001397	500	110	-7.18	2.183
ABCA1	LOFTEE_SPLICE_AI	Burden	166327	0.1094	879	112	-2.195	1.371	92958	0.38	684	68	-1.343	1.53	29970	0.1458	59	21	-9.089	6.249	10364	0.8611	35	6	1.102	6.3	16488	0.0305	54	17	-12.81	5.921	15365	0.6633	35	14	-3.415	7.845
ABCA1	LOFTEE_SPLICE_AI	SKAT	166327	0.8673	879	112	-2.195	1.371	92958	0.8819	684	68	-1.343	1.53	29970	0.9348	59	21	-9.089	6.249	10364	0.7747	35	6	1.102	6.3	16488	0.3861	54	17	-12.81	5.921	15365	0.3923	35	14	-3.415	7.845
ABCG5	LOFTEE	Burden	166327	9.82e-05	168	45	12.32	3.163	92958	0.01116	90	33	10.92	4.302	29970	0.118	18	8	17.22	11.02	10364	0.02045	46	7	13.1	5.652	16488	0.3253	8	7	15.28	15.53	15365	0.5794	6	3	11.73	21.17
ABCG5	LOFTEE	SKAT	166327	0.009327	168	45	12.32	3.163	92958	0.1745	90	33	10.92	4.302	29970	0.2673	18	8	17.22	11.02	10364	0.08245	46	7	13.1	5.652	16488	0.09231	8	7	15.28	15.53	15365	0.8766	6	3	11.73	21.17
ABCG5	LOFTEE_DAM5of5	Burden	166327	5.115e-09	1216	133	7.014	1.2	92958	3.355e-07	874	89	7.129	1.397	29970	0.0143	67	24	14.32	5.847	10364	0.04021	110	23	7.554	3.682	16488	0.6629	83	22	-2.136	4.901	15365	0.08774	82	22	8.865	5.192
ABCG5	LOFTEE_DAM5of5	SKAT	166327	0.0002436	1216	133	7.014	1.2	92958	0.000271	874	89	7.129	1.397	29970	0.2396	67	24	14.32	5.847	10364	0.0747	110	23	7.554	3.682	16488	0.08172	83	22	-2.136	4.901	15365	0.5437	82	22	8.865	5.192
ABCG5	LOFTEE_DAM5of5_SPLICE_AI	Burden	166327	4.704e-11	1331	146	7.541	1.146	92958	5.307e-09	971	98	7.726	1.324	29970	0.03108	69	26	12.47	5.782	10364	0.02028	112	25	8.477	3.652	16488	0.9788	93	25	-0.1229	4.617	15365	0.09498	86	25	8.49	5.085
ABCG5	LOFTEE_DAM5of5_SPLICE_AI	SKAT	166327	8.221e-05	1331	146	7.541	1.146	92958	0.0001097	971	98	7.726	1.324	29970	0.2325	69	26	12.47	5.782	10364	0.07029	112	25	8.477	3.652	16488	0.07501	93	25	-0.1229	4.617	15365	0.5835	86	25	8.49	5.085
ABCG5	LOFTEE_MetaSVM	Burden	166327	3.378e-11	1500	153	7.245	1.093	92958	3.217e-08	891	99	7.638	1.381	29970	0.02011	108	32	10.86	4.674	10364	0.01453	167	28	7.351	3.008	16488	0.3123	232	26	3.032	3	15365	0.05164	102	24	9.097	4.674
ABCG5	LOFTEE_MetaSVM	SKAT	166327	0.0001084	1500	153	7.245	1.093	92958	0.0002545	891	99	7.638	1.381	29970	0.395	108	32	10.86	4.674	10364	0.01599	167	28	7.351	3.008	16488	0.1382	232	26	3.032	3	15365	0.6844	102	24	9.097	4.674
ABCG5	LOFTEE_MetaSVM_SPLICE_AI	Burden	166327	2.955e-13	1615	166	7.672	1.052	92958	4.446e-10	988	108	8.172	1.31	29970	0.03628	110	34	9.718	4.641	10364	0.007694	169	30	7.972	2.991	16488	0.2181	242	29	3.612	2.933	15365	0.05598	106	27	8.784	4.596
ABCG5	LOFTEE_MetaSVM_SPLICE_AI	SKAT	166327	3.431e-05	1615	166	7.672	1.052	92958	0.0001038	988	108	8.172	1.31	29970	0.3868	110	34	9.718	4.641	10364	0.0153	169	30	7.972	2.991	16488	0.1342	242	29	3.612	2.933	15365	0.7185	106	27	8.784	4.596
ABCG5	LOFTEE_SPLICE_AI	Burden	166327	1.876e-07	284	59	12.68	2.433	92958	4.137e-05	188	43	12.13	2.959	29970	0.3099	20	10	10.76	10.6	10364	0.00677	48	9	15.01	5.543	16488	0.1324	18	10	15.45	10.27	15365	0.6774	10	6	6.737	16.19
ABCG5	LOFTEE_SPLICE_AI	SKAT	166327	0.001329	284	59	12.68	2.433	92958	0.009026	188	43	12.13	2.959	29970	0.2507	20	10	10.76	10.6	10364	0.07653	48	9	15.01	5.543	16488	0.126	18	10	15.45	10.27	15365	0.9819	10	6	6.737	16.19
ALB	LOFTEE	Burden	166327	2.267e-08	50	17	33.91	6.065	92958	7.688e-06	30	13	32.91	7.356	29970	0.005643	8	3	48.86	17.65	NA	NA	NA	NA	NA	NA	16488	0.174	9	3	20.89	15.37	15365	0.0543	3	3	54.27	28.2
ALB	LOFTEE	SKAT	166327	1.872e-07	50	17	33.91	6.065	92958	0.000446	30	13	32.91	7.356	29970	0.004964	8	3	48.86	17.65	NA	NA	NA	NA	NA	NA	16488	0.05264	9	3	20.89	15.37	15365	0.009402	3	3	54.27	28.2
ALB	LOFTEE_DAM5of5	Burden	166327	0.0001122	621	51	6.545	1.694	92958	0.0071	382	30	5.533	2.055	29970	0.9939	92	14	0.0392	5.108	10364	0.03109	57	2	11.13	5.161	16488	0.105	21	7	15.99	9.863	15365	0.0154	69	8	15.2	6.274
ALB	LOFTEE_DAM5of5	SKAT	166327	0.00235	621	51	6.545	1.694	92958	0.05478	382	30	5.533	2.055	29970	0.08791	92	14	0.0392	5.108	10364	0.03064	57	2	11.13	5.161	16488	0.03928	21	7	15.99	9.863	15365	0.1036	69	8	15.2	6.274
ALB	LOFTEE_DAM5of5_SPLICE_AI	Burden	166327	0.0001748	638	61	6.277	1.673	92958	0.01075	397	38	5.155	2.021	29970	0.9939	92	14	0.0392	5.108	10364	0.04601	58	3	10.2	5.111	16488	0.105	21	7	15.99	9.863	15365	0.007994	70	9	16.54	6.235
ALB	LOFTEE_DAM5of5_SPLICE_AI	SKAT	166327	0.00227	638	61	6.277	1.673	92958	0.05304	397	38	5.155	2.021	29970	0.08791	92	14	0.0392	5.108	10364	0.03065	58	3	10.2	5.111	16488	0.03928	21	7	15.99	9.863	15365	0.0993	70	9	16.54	6.235
ALB	LOFTEE_MetaSVM	Burden	166327	3.296e-07	461	56	10.15	1.988	92958	0.0001258	261	33	9.712	2.533	29970	0.9427	36	17	-0.5698	7.933	10364	0.02509	61	4	11.18	4.991	16488	0.04645	23	9	19.04	9.56	15365	0.01939	80	12	13.44	5.749
ALB	LOFTEE_MetaSVM	SKAT	166327	0.0008852	461	56	10.15	1.988	92958	0.01409	261	33	9.712	2.533	29970	0.007016	36	17	-0.5698	7.933	10364	0.03024	61	4	11.18	4.991	16488	0.0355	23	9	19.04	9.56	15365	0.09335	80	12	13.44	5.749
ALB	LOFTEE_MetaSVM_SPLICE_AI	Burden	166327	7.583e-07	478	66	9.657	1.953	92958	0.0002936	276	41	8.941	2.469	29970	0.9427	36	17	-0.5698	7.933	10364	0.03712	62	5	10.31	4.946	16488	0.04645	23	9	19.04	9.56	15365	0.01077	81	13	14.58	5.718
ALB	LOFTEE_MetaSVM_SPLICE_AI	SKAT	166327	0.0008566	478	66	9.657	1.953	92958	0.01356	276	41	8.941	2.469	29970	0.007016	36	17	-0.5698	7.933	10364	0.03025	62	5	10.31	4.946	16488	0.0355	23	9	19.04	9.56	15365	0.08949	81	13	14.58	5.718
ALB	LOFTEE_SPLICE_AI	Burden	166327	3.429e-06	67	27	24.34	5.241	92958	0.0005919	45	21	21.05	6.129	29970	0.005643	8	3	48.86	17.65	4476	0.3188	1	1	-36.35	1330	16488	0.174	9	3	20.89	15.37	15365	0.006925	4	4	67.85	25.13
ALB	LOFTEE_SPLICE_AI	SKAT	166327	7.816e-08	67	27	24.34	5.241	92958	0.0003324	45	21	21.05	6.129	29970	0.004964	8	3	48.86	17.65	4476	0.3188	1	1	-36.35	1330	16488	0.05264	9	3	20.89	15.37	15365	0.003284	4	4	67.85	25.13
ANGPTL3	LOFTEE	Burden	166327	9.854e-09	273	39	-14.84	2.589	92958	5.726e-08	142	20	-18.45	3.4	29970	0.06998	22	6	-16.73	9.233	10364	0.9227	4	4	1.822	18.78	16488	0.3028	57	11	-6.176	5.994	15365	0.07308	48	7	-12.58	7.018
ANGPTL3	LOFTEE	SKAT	166327	2.587e-05	273	39	-14.84	2.589	92958	0.0001479	142	20	-18.45	3.4	29970	0.09153	22	6	-16.73	9.233	10364	0.9308	4	4	1.822	18.78	16488	0.2472	57	11	-6.176	5.994	15365	0.04055	48	7	-12.58	7.018
ANGPTL3	LOFTEE_DAM5of5	Burden	166327	9.974e-07	2254	108	-4.336	0.8864	92958	0.004759	1618	52	-2.909	1.031	29970	0.02101	222	28	-7.391	3.203	10364	0.0008418	68	14	-15.76	4.72	16488	0.08349	143	28	-6.533	3.775	15365	0.004851	84	24	-14.87	5.28
ANGPTL3	LOFTEE_DAM5of5	SKAT	166327	0.05048	2254	108	-4.336	0.8864	92958	0.1261	1618	52	-2.909	1.031	29970	0.00343	222	28	-7.391	3.203	10364	0.002855	68	14	-15.76	4.72	16488	0.5565	143	28	-6.533	3.775	15365	0.02081	84	24	-14.87	5.28
ANGPTL3	LOFTEE_DAM5of5_SPLICE_AI	Burden	166327	5.748e-07	2267	116	-4.421	0.8843	92958	0.003605	1623	55	-2.996	1.029	29970	0.02417	225	31	-7.179	3.184	10364	0.0008418	68	14	-15.76	4.72	16488	0.0457	147	29	-7.435	3.721	15365	0.007109	85	25	-14.12	5.244
ANGPTL3	LOFTEE_DAM5of5_SPLICE_AI	SKAT	166327	0.05007	2267	116	-4.421	0.8843	92958	0.1253	1623	55	-2.996	1.029	29970	0.003483	225	31	-7.179	3.184	10364	0.002855	68	14	-15.76	4.72	16488	0.5046	147	29	-7.435	3.721	15365	0.02091	85	25	-14.12	5.244
ANGPTL3	LOFTEE_MetaSVM	Burden	166327	4.366e-13	445	59	-15.35	2.119	92958	2.363e-08	169	29	-17.64	3.16	29970	0.0001811	151	16	-14.78	3.948	10364	0.2616	6	6	-17.16	15.28	16488	0.2716	59	13	-6.485	5.899	15365	0.005379	60	14	-17.47	6.278
ANGPTL3	LOFTEE_MetaSVM	SKAT	166327	1.849e-07	445	59	-15.35	2.119	92958	0.0001547	169	29	-17.64	3.16	29970	0.002174	151	16	-14.78	3.948	10364	0.5193	6	6	-17.16	15.28	16488	0.255	59	13	-6.485	5.899	15365	0.03204	60	14	-17.47	6.278
ANGPTL3	LOFTEE_MetaSVM_SPLICE_AI	Burden	166327	9.116e-14	460	68	-15.55	2.086	92958	6.879e-09	174	32	-18.09	3.122	29970	0.0002503	154	19	-14.33	3.913	10364	0.2616	6	6	-17.16	15.28	16488	0.1103	65	15	-8.965	5.614	15365	0.008513	61	15	-16.36	6.218
ANGPTL3	LOFTEE_MetaSVM_SPLICE_AI	SKAT	166327	4.906e-07	460	68	-15.55	2.086	92958	0.0001473	174	32	-18.09	3.122	29970	0.002206	154	19	-14.33	3.913	10364	0.5193	6	6	-17.16	15.28	16488	0.2242	65	15	-8.965	5.614	15365	0.03218	61	15	-16.36	6.218
ANGPTL3	LOFTEE_SPLICE_AI	Burden	166327	2.072e-09	288	48	-15.16	2.53	92958	1.602e-08	147	23	-18.95	3.353	29970	0.1055	25	9	-14.27	8.817	10364	0.9227	4	4	1.822	18.78	16488	0.1241	63	13	-8.758	5.695	15365	0.1029	49	8	-11.31	6.934
ANGPTL3	LOFTEE_SPLICE_AI	SKAT	166327	2.42e-05	288	48	-15.16	2.53	92958	0.0001408	147	23	-18.95	3.353	29970	0.098	25	9	-14.27	8.817	10364	0.9308	4	4	1.822	18.78	16488	0.2176	63	13	-8.758	5.695	15365	0.04074	49	8	-11.31	6.934
APOB	LOFTEE	Burden	166327	3.624e-77	223	87	-44.08	2.371	92958	1.999e-52	174	59	-38.7	2.54	29970	5.832e-11	16	13	-77.09	11.77	10364	8.304e-06	4	3	-83.51	18.74	16488	3.083e-06	12	11	-62.41	13.38	15365	1.655e-16	17	9	-97.13	11.78
APOB	LOFTEE	SKAT	166327	2.231e-13	223	87	-44.08	2.371	92958	5.734e-12	174	59	-38.7	2.54	29970	5.002e-05	16	13	-77.09	11.77	10364	5.469e-05	4	3	-83.51	18.74	16488	0.0004103	12	11	-62.41	13.38	15365	2.609e-16	17	9	-97.13	11.78
APOB	LOFTEE_DAM5of5	Burden	166327	1.153e-17	8226	502	-4.126	0.4821	92958	2.146e-07	1803	282	-4.988	0.9618	29970	0.5891	882	129	-0.8872	1.642	10364	0.4004	167	49	-2.526	3.004	16488	0.09305	920	97	-2.503	1.49	15365	0.0004379	413	80	-8.213	2.336
APOB	LOFTEE_DAM5of5	SKAT	166327	3.938e-18	8226	502	-4.126	0.4821	92958	1.229e-14	1803	282	-4.988	0.9618	29970	0.0005782	882	129	-0.8872	1.642	10364	7.873e-07	167	49	-2.526	3.004	16488	0.005298	920	97	-2.503	1.49	15365	0.02747	413	80	-8.213	2.336
APOB	LOFTEE_DAM5of5_SPLICE_AI	Burden	166327	8.358e-20	8258	520	-4.382	0.4811	92958	1.2e-09	1817	291	-5.825	0.9581	29970	0.4906	884	131	-1.131	1.641	10364	0.4863	172	52	-2.06	2.959	16488	0.06253	926	100	-2.765	1.484	15365	0.000293	418	82	-8.419	2.325
APOB	LOFTEE_DAM5of5_SPLICE_AI	SKAT	166327	3.551e-18	8258	520	-4.382	0.4811	92958	7.193e-15	1817	291	-5.825	0.9581	29970	0.0005488	884	131	-1.131	1.641	10364	8.355e-07	172	52	-2.06	2.959	16488	0.004971	926	100	-2.765	1.484	15365	0.02604	418	82	-8.419	2.325
APOB	LOFTEE_MetaSVM	Burden	166327	0.0001149	1243	165	-4.519	1.172	92958	5.894e-05	705	104	-5.881	1.464	29970	0.1714	91	30	-6.972	5.098	10364	0.4568	38	14	4.671	6.276	16488	0.8202	343	31	0.5532	2.434	15365	0.003999	66	17	-16.87	5.86
APOB	LOFTEE_MetaSVM	SKAT	166327	1.027e-21	1243	165	-4.519	1.172	92958	1.016e-19	705	104	-5.881	1.464	29970	0.00019	91	30	-6.972	5.098	10364	5.048e-06	38	14	4.671	6.276	16488	0.1567	343	31	0.5532	2.434	15365	1.151e-05	66	17	-16.87	5.86
APOB	LOFTEE_MetaSVM_SPLICE_AI	Burden	166327	1.739e-07	1276	184	-6.046	1.157	92958	5.839e-08	720	114	-7.863	1.45	29970	0.06967	93	32	-9.152	5.045	10364	0.337	43	17	5.649	5.884	16488	0.9336	349	34	-0.201	2.412	15365	0.001998	71	19	-17.57	5.685
APOB	LOFTEE_MetaSVM_SPLICE_AI	SKAT	166327	4.499e-22	1276	184	-6.046	1.157	92958	4.524e-20	720	114	-7.863	1.45	29970	0.0001663	93	32	-9.152	5.045	10364	4.878e-06	43	17	5.649	5.884	16488	0.1451	349	34	-0.201	2.412	15365	1.472e-05	71	19	-17.57	5.685
APOB	LOFTEE_SPLICE_AI	Burden	166327	5.773e-93	256	106	-46.13	2.256	92958	8.723e-67	189	69	-42.6	2.467	29970	4.866e-13	18	15	-80.72	11.17	10364	0.0157	9	6	-30.19	12.5	16488	3.853e-07	18	14	-54.06	10.65	15365	2.461e-15	22	11	-83.28	10.52
APOB	LOFTEE_SPLICE_AI	SKAT	166327	1.733e-14	256	106	-46.13	2.256	92958	8.217e-13	189	69	-42.6	2.467	29970	2.65e-05	18	15	-80.72	11.17	10364	0.00173	9	6	-30.19	12.5	16488	0.0006215	18	14	-54.06	10.65	15365	1.38e-17	22	11	-83.28	10.52
APOC3	LOFTEE	Burden	157924	2.354e-25	769	6	-16.23	1.56	84555	2.707e-22	522	5	-17.7	1.822	29970	0.003807	128	2	-12.28	4.245	10364	0.9182	1	1	4.384	1822	16488	0.0381	71	4	-11.2	5.4	15365	0.04655	47	3	-14.3	7.187
APOC3	LOFTEE	SKAT	157924	7.726e-25	769	6	-16.23	1.56	84555	3.026e-21	522	5	-17.7	1.822	29970	0.005813	128	2	-12.28	4.245	10364	0.9182	1	1	4.384	1822	16488	0.1421	71	4	-11.2	5.4	15365	0.03909	47	3	-14.3	7.187
APOC3	LOFTEE_DAM5of5	Burden	157924	2.545e-25	770	7	-16.21	1.559	84555	2.972e-22	523	6	-17.66	1.821	29970	0.003807	128	2	-12.28	4.245	10364	0.9182	1	1	4.384	1822	16488	0.0381	71	4	-11.2	5.4	15365	0.04655	47	3	-14.3	7.187
APOC3	LOFTEE_DAM5of5	SKAT	157924	7.735e-25	770	7	-16.21	1.559	84555	3.03e-21	523	6	-17.66	1.821	29970	0.005813	128	2	-12.28	4.245	10364	0.9182	1	1	4.384	1822	16488	0.1421	71	4	-11.2	5.4	15365	0.03909	47	3	-14.3	7.187
APOC3	LOFTEE_DAM5of5_SPLICE_AI	Burden	157924	4.123e-26	834	12	-15.79	1.494	84555	2.327e-23	577	10	-17.23	1.73	29970	0.003807	128	2	-12.28	4.245	10364	0.9182	1	1	4.384	1822	16488	0.05299	75	7	-10.18	5.263	15365	0.0655	53	6	-12.5	6.789
APOC3	LOFTEE_DAM5of5_SPLICE_AI	SKAT	157924	4.468e-25	834	12	-15.79	1.494	84555	1.595e-21	577	10	-17.23	1.73	29970	0.005813	128	2	-12.28	4.245	10364	0.9182	1	1	4.384	1822	16488	0.1446	75	7	-10.18	5.263	15365	0.04406	53	6	-12.5	6.789
APOC3	LOFTEE_MetaSVM	Burden	166327	1.76e-32	975	21	-16.53	1.393	84555	8.855e-27	607	16	-18.07	1.687	29970	0.002901	141	7	-12.13	4.073	10364	0.2378	4	2	22.96	19.45	16488	0.0001025	154	5	-14.43	3.714	15365	0.007429	69	5	-15.8	5.903
APOC3	LOFTEE_MetaSVM	SKAT	166327	1.973e-28	975	21	-16.53	1.393	84555	3.509e-22	607	16	-18.07	1.687	29970	0.0057	141	7	-12.13	4.073	10364	0.2589	4	2	22.96	19.45	16488	0.0005581	154	5	-14.43	3.714	15365	0.01668	69	5	-15.8	5.903
APOC3	LOFTEE_MetaSVM_SPLICE_AI	Burden	166327	3.009e-33	1039	26	-16.17	1.346	84555	7.324e-28	661	20	-17.66	1.614	29970	0.002901	141	7	-12.13	4.073	10364	0.2378	4	2	22.96	19.45	16488	0.0001583	158	8	-13.86	3.669	15365	0.01101	75	8	-14.43	5.677
APOC3	LOFTEE_MetaSVM_SPLICE_AI	SKAT	166327	1.114e-28	1039	26	-16.17	1.346	84555	1.828e-22	661	20	-17.66	1.614	29970	0.0057	141	7	-12.13	4.073	10364	0.2589	4	2	22.96	19.45	16488	0.0005625	158	8	-13.86	3.669	15365	0.01864	75	8	-14.43	5.677
APOC3	LOFTEE_SPLICE_AI	Burden	157924	3.829e-26	833	11	-15.81	1.495	84555	2.13e-23	576	9	-17.26	1.732	29970	0.003807	128	2	-12.28	4.245	10364	0.9182	1	1	4.384	1822	16488	0.05299	75	7	-10.18	5.263	15365	0.0655	53	6	-12.5	6.789
APOC3	LOFTEE_SPLICE_AI	SKAT	157924	4.463e-25	833	11	-15.81	1.495	84555	1.592e-21	576	9	-17.26	1.732	29970	0.005813	128	2	-12.28	4.245	10364	0.9182	1	1	4.384	1822	16488	0.1446	75	7	-10.18	5.263	15365	0.04406	53	6	-12.5	6.789
LDLR	LOFTEE	Burden	166327	1.657e-84	97	57	89.96	4.618	92958	3.237e-49	56	36	87.07	5.905	29970	1.004e-24	25	13	105.3	10.26	10364	0.001331	6	4	49.04	15.28	13074	0.0133	2	1	74.89	915.1	15365	1.188e-13	8	7	128.7	17.35
LDLR	LOFTEE	SKAT	166327	2.291e-45	97	57	89.96	4.618	92958	1.319e-24	56	36	87.07	5.905	29970	1.91e-13	25	13	105.3	10.26	10364	0.0003675	6	4	49.04	15.28	13074	0.0133	2	1	74.89	915.1	15365	1.006e-09	8	7	128.7	17.35
LDLR	LOFTEE_DAM5of5	Burden	166327	1.462e-145	903	244	37.59	1.463	92958	1.189e-81	475	146	37.59	1.964	29970	6.418e-21	119	64	42.56	4.536	10364	1.257e-13	97	38	28.93	3.904	16488	3.649e-23	109	39	43.92	4.43	15365	1.186e-14	102	29	37.61	4.873
LDLR	LOFTEE_DAM5of5	SKAT	166327	2.378e-21	903	244	37.59	1.463	92958	7.179e-14	475	146	37.59	1.964	29970	3.999e-18	119	64	42.56	4.536	10364	2.996e-05	97	38	28.93	3.904	16488	6.695e-16	109	39	43.92	4.43	15365	0.0007589	102	29	37.61	4.873
LDLR	LOFTEE_DAM5of5_SPLICE_AI	Burden	166327	6.878e-154	984	261	37	1.4	92958	2.728e-80	499	153	36.32	1.914	29970	2.597e-23	138	67	41.85	4.208	10364	5.964e-19	117	45	31.73	3.568	16488	3.149e-24	126	46	41.88	4.124	15365	5.425e-15	103	30	37.87	4.845
LDLR	LOFTEE_DAM5of5_SPLICE_AI	SKAT	166327	3.359e-23	984	261	37	1.4	92958	3.92e-14	499	153	36.32	1.914	29970	1.359e-14	138	67	41.85	4.208	10364	5.624e-07	117	45	31.73	3.568	16488	9.651e-17	126	46	41.88	4.124	15365	0.0007465	103	30	37.87	4.845
LDLR	LOFTEE_MetaSVM	Burden	166327	4.966e-97	2511	410	18.16	0.8688	92958	4.423e-73	1016	242	23.81	1.317	29970	2.25e-17	333	116	22.5	2.653	10364	6.948e-15	223	64	18.71	2.403	16488	2.622e-21	255	76	26.91	2.84	15365	1.359e-13	268	61	22.01	2.975
LDLR	LOFTEE_MetaSVM	SKAT	166327	1.74e-15	2511	410	18.16	0.8688	92958	4.147e-18	1016	242	23.81	1.317	29970	0.002211	333	116	22.5	2.653	10364	3.809e-08	223	64	18.71	2.403	16488	0.000187	255	76	26.91	2.84	15365	0.003465	268	61	22.01	2.975
LDLR	LOFTEE_MetaSVM_SPLICE_AI	Burden	166327	2.288e-104	2592	427	18.55	0.8551	92958	3.707e-73	1040	249	23.55	1.302	29970	1.873e-19	352	119	23.3	2.583	10364	5.903e-19	243	71	20.63	2.32	16488	9.997e-23	272	83	27.02	2.754	15365	7.784e-14	269	62	22.19	2.969
LDLR	LOFTEE_MetaSVM_SPLICE_AI	SKAT	166327	5.801e-16	2592	427	18.55	0.8551	92958	2.36e-18	1040	249	23.55	1.302	29970	0.001009	352	119	23.3	2.583	10364	6.908e-09	243	71	20.63	2.32	16488	0.000111	272	83	27.02	2.754	15365	0.003415	269	62	22.19	2.969
LDLR	LOFTEE_SPLICE_AI	Burden	166327	1.703e-77	182	75	61.25	3.287	92958	8.535e-39	82	44	62.37	4.788	29970	2.181e-22	45	17	72.84	7.484	10364	5.512e-11	27	12	48.66	7.421	16488	0.001311	19	8	33.64	10.47	15365	1.181e-13	9	8	120.4	16.23
LDLR	LOFTEE_SPLICE_AI	SKAT	166327	1.64e-30	182	75	61.25	3.287	92958	2.63e-22	82	44	62.37	4.788	29970	1.191e-09	45	17	72.84	7.484	10364	7.002e-06	27	12	48.66	7.421	16488	0.003944	19	8	33.64	10.47	15365	8.47e-10	9	8	120.4	16.23
NPC1L1	LOFTEE	Burden	166327	0.0001771	317	61	-8.595	2.292	92958	0.01951	102	27	-9.448	4.045	29970	0.2076	16	10	-14.62	11.6	10364	0.04452	144	14	-6.491	3.231	16488	0.1813	32	13	-10.51	7.86	15365	0.1695	22	11	-14.43	10.5
NPC1L1	LOFTEE	SKAT	166327	0.2012	317	61	-8.595	2.292	92958	0.5392	102	27	-9.448	4.045	29970	0.2665	16	10	-14.62	11.6	10364	0.1441	144	14	-6.491	3.231	16488	0.5135	32	13	-10.51	7.86	15365	0.5187	22	11	-14.43	10.5
NPC1L1	LOFTEE_DAM5of5	Burden	166327	1.042e-10	2310	326	-5.896	0.9127	92958	8.311e-05	795	195	-5.738	1.458	29970	0.3419	232	69	-3.01	3.167	10364	0.01211	291	54	-5.727	2.283	16488	0.0003052	542	77	-7.087	1.963	15365	0.02906	436	72	-5.313	2.434
NPC1L1	LOFTEE_DAM5of5	SKAT	166327	0.004537	2310	326	-5.896	0.9127	92958	0.1169	795	195	-5.738	1.458	29970	0.265	232	69	-3.01	3.167	10364	0.2734	291	54	-5.727	2.283	16488	0.04283	542	77	-7.087	1.963	15365	0.1372	436	72	-5.313	2.434
NPC1L1	LOFTEE_DAM5of5_SPLICE_AI	Burden	166327	4.331e-11	2356	345	-5.956	0.9035	92958	8.339e-05	821	206	-5.643	1.434	29970	0.3284	235	72	-3.076	3.148	10364	0.01316	294	55	-5.632	2.272	16488	0.0001995	546	80	-7.279	1.957	15365	0.01552	446	75	-5.82	2.405
NPC1L1	LOFTEE_DAM5of5_SPLICE_AI	SKAT	166327	0.004539	2356	345	-5.956	0.9035	92958	0.1161	821	206	-5.643	1.434	29970	0.2709	235	72	-3.076	3.148	10364	0.2801	294	55	-5.632	2.272	16488	0.04296	546	80	-7.279	1.957	15365	0.1375	446	75	-5.82	2.405
NPC1L1	LOFTEE_MetaSVM	Burden	166327	1.147e-20	5137	484	-5.687	0.6101	92958	3.946e-08	2386	290	-4.712	0.8577	29970	0.5609	484	102	-1.273	2.189	10364	0.0002185	379	79	-7.44	2.013	16488	4.602e-10	1232	129	-8.04	1.29	15365	0.002626	630	112	-6.025	2.003
NPC1L1	LOFTEE_MetaSVM	SKAT	166327	0.000569	5137	484	-5.687	0.6101	92958	0.01504	2386	290	-4.712	0.8577	29970	0.2548	484	102	-1.273	2.189	10364	0.1517	379	79	-7.44	2.013	16488	0.0003494	1232	129	-8.04	1.29	15365	0.1165	630	112	-6.025	2.003
NPC1L1	LOFTEE_MetaSVM_SPLICE_AI	Burden	166327	5.191e-21	5170	498	-5.721	0.6082	92958	3.207e-08	2407	300	-4.722	0.854	29970	0.5592	485	103	-1.277	2.186	10364	0.0002185	379	79	-7.44	2.013	16488	3.629e-10	1235	131	-8.081	1.289	15365	0.001644	638	114	-6.267	1.991
NPC1L1	LOFTEE_MetaSVM_SPLICE_AI	SKAT	166327	0.0005671	5170	498	-5.721	0.6082	92958	0.01496	2407	300	-4.722	0.854	29970	0.2565	485	103	-1.277	2.186	10364	0.1517	379	79	-7.44	2.013	16488	0.0003507	1235	131	-8.081	1.289	15365	0.1167	638	114	-6.267	1.991
NPC1L1	LOFTEE_SPLICE_AI	Burden	166327	2.51e-05	374	85	-8.96	2.126	92958	0.02508	130	39	-8.006	3.574	29970	0.2011	19	13	-13.74	10.74	10364	0.03046	152	16	-6.82	3.152	16488	0.06205	38	18	-13.62	7.297	15365	0.02452	34	16	-18.97	8.435
NPC1L1	LOFTEE_SPLICE_AI	SKAT	166327	0.1979	374	85	-8.96	2.126	92958	0.5503	130	39	-8.006	3.574	29970	0.3257	19	13	-13.74	10.74	10364	0.1439	152	16	-6.82	3.152	16488	0.5547	38	18	-13.62	7.297	15365	0.5155	34	16	-18.97	8.435
PCSK9	LOFTEE	Burden	166327	1.36e-126	518	38	-45.39	1.896	92958	1.204e-35	119	26	-45.17	3.625	29970	0.0002735	9	5	-57.7	15.85	10364	0.01655	11	4	-26.35	10.99	16488	1.287e-82	335	6	-46.54	2.417	15365	1.604e-08	44	10	-41.43	7.332
PCSK9	LOFTEE	SKAT	166327	9.473e-91	518	38	-45.39	1.896	92958	2.117e-21	119	26	-45.17	3.625	29970	0.002151	9	5	-57.7	15.85	10364	0.1024	11	4	-26.35	10.99	16488	1.992e-82	335	6	-46.54	2.417	15365	8.506e-05	44	10	-41.43	7.332
PCSK9	LOFTEE_DAM5of5	Burden	166327	9.737e-131	922	107	-34.95	1.436	92958	2.359e-40	228	61	-35.22	2.648	29970	9.832e-05	60	17	-24.14	6.198	10364	0.04075	43	17	-11.94	5.836	16488	1.147e-82	512	24	-38.31	1.989	15365	3.555e-11	78	23	-36.32	5.485
PCSK9	LOFTEE_DAM5of5	SKAT	166327	9.845e-108	922	107	-34.95	1.436	92958	9.15e-27	228	61	-35.22	2.648	29970	0.05776	60	17	-24.14	6.198	10364	0.2389	43	17	-11.94	5.836	16488	3.329e-94	512	24	-38.31	1.989	15365	5.658e-07	78	23	-36.32	5.485
PCSK9	LOFTEE_DAM5of5_SPLICE_AI	Burden	166327	5.73e-132	975	120	-34.15	1.397	92958	4.293e-42	249	67	-34.52	2.539	29970	4.251e-05	67	21	-23.76	5.805	10364	0.01936	45	19	-13.37	5.716	16488	3.056e-83	522	27	-38.1	1.971	15365	2.43e-09	91	29	-30.26	5.072
PCSK9	LOFTEE_DAM5of5_SPLICE_AI	SKAT	166327	6.483e-109	975	120	-34.15	1.397	92958	2.956e-28	249	67	-34.52	2.539	29970	0.05491	67	21	-23.76	5.805	10364	0.2268	45	19	-13.37	5.716	16488	2.54e-94	522	27	-38.1	1.971	15365	6.067e-06	91	29	-30.26	5.072
PCSK9	LOFTEE_MetaSVM	Burden	166327	2.911e-125	1565	124	-26.27	1.104	92958	1.102e-44	513	78	-25.02	1.784	29970	1.676e-05	91	25	-21.58	5.014	10364	0.0004839	46	15	-19.81	5.677	16488	5.198e-63	768	37	-27.45	1.638	15365	2.887e-15	144	31	-31.94	4.045
PCSK9	LOFTEE_MetaSVM	SKAT	166327	1.004e-101	1565	124	-26.27	1.104	92958	5.32e-18	513	78	-25.02	1.784	29970	0.01756	91	25	-21.58	5.014	10364	0.05398	46	15	-19.81	5.677	16488	9.818e-99	768	37	-27.45	1.638	15365	1.41e-05	144	31	-31.94	4.045
PCSK9	LOFTEE_MetaSVM_SPLICE_AI	Burden	166327	1.501e-127	1618	137	-26.09	1.086	92958	1.262e-46	534	84	-25.1	1.75	29970	7.177e-06	98	29	-21.54	4.799	10364	0.0001785	48	17	-20.86	5.567	16488	9.883e-64	778	40	-27.44	1.628	15365	1.029e-13	157	37	-28.79	3.872
PCSK9	LOFTEE_MetaSVM_SPLICE_AI	SKAT	166327	2.489e-102	1618	137	-26.09	1.086	92958	3.267e-18	534	84	-25.1	1.75	29970	0.01672	98	29	-21.54	4.799	10364	0.05149	48	17	-20.86	5.567	16488	8.137e-99	778	40	-27.44	1.628	15365	6.413e-06	157	37	-28.79	3.872
PCSK9	LOFTEE_SPLICE_AI	Burden	166327	1.543e-125	571	51	-43.09	1.808	92958	9.55e-37	140	32	-42.53	3.359	29970	0.0004586	16	9	-40.08	11.44	10364	0.004605	13	6	-29.03	10.25	16488	6.712e-83	345	9	-46	2.385	15365	2.016e-06	57	16	-30.53	6.426
PCSK9	LOFTEE_SPLICE_AI	SKAT	166327	5.78e-92	571	51	-43.09	1.808	92958	7.228e-23	140	32	-42.53	3.359	29970	0.005245	16	9	-40.08	11.44	10364	0.09579	13	6	-29.03	10.25	16488	1.459e-82	345	9	-46	2.385	15365	0.0001202	57	16	-30.53	6.426

### Sheet: Table_S16
Table S16. Association of Top Total Cholesterol Genes with Total Cholesterol Across Masks and Ancestries
Gene	Group	Test	N_ALL	p_ALL	cMAC_ALL	nVAR_ALL	Beta_ALL	SE_ALL	N_EUR	p_EUR	cMAC_EUR	nVAR_EUR	Beta_EUR	SE_EUR	N_SAS	p_SAS	cMAC_SAS	nVAR_SAS	Beta_SAS	SE_SAS	N_EAS	p_EAS	cMAC_EAS	nVAR_EAS	Beta_EAS	SE_EAS	N_AFR	p_AFR	cMAC_AFR	nVAR_AFR	Beta_AFR	SE_AFR	N_HIS	p_HIS	cMAC_HIS	nVAR_HIS	Beta_HIS	SE_HIS
ABCA1	LOFTEE	Burden	172103	0.01325	821	83	-3.557	1.436	97533	0.06031	693	55	-2.923	1.556	30023	0.09341	14	12	-21.74	12.96	4529	0.6615	31	4	3.007	6.867	16507	0.01427	43	12	-16.08	6.561	16439	0.3304	28	8	-8.637	8.874
ABCA1	LOFTEE	SKAT	172103	0.338	821	83	-3.557	1.436	97533	0.435	693	55	-2.923	1.556	30023	0.8382	14	12	-21.74	12.96	4529	0.2107	31	4	3.007	6.867	16507	0.2681	43	12	-16.08	6.561	16439	0.502	28	8	-8.637	8.874
ABCA1	LOFTEE_DAM5of5	Burden	172103	1.165e-21	3977	469	-6.595	0.6897	97533	3.847e-12	2309	303	-5.967	0.8594	30023	0.00706	834	112	-4.684	1.739	10419	0.4538	147	41	-2.399	3.202	16507	5.724e-11	291	68	-17.32	2.644	16439	0.0009325	282	68	-9.686	2.926
ABCA1	LOFTEE_DAM5of5	SKAT	172103	0.0002064	3977	469	-6.595	0.6897	97533	0.0006192	2309	303	-5.967	0.8594	30023	0.3753	834	112	-4.684	1.739	10419	0.7917	147	41	-2.399	3.202	16507	2.885e-07	291	68	-17.32	2.644	16439	0.0001631	282	68	-9.686	2.926
ABCA1	LOFTEE_DAM5of5_SPLICE_AI	Burden	172103	3.053e-23	4061	495	-6.789	0.6836	97533	6.93e-13	2326	314	-6.15	0.8564	30023	0.002848	878	120	-5.061	1.696	10419	0.3683	152	43	-2.832	3.148	16507	2.738e-11	302	73	-17.25	2.591	16439	0.001011	289	74	-9.505	2.891
ABCA1	LOFTEE_DAM5of5_SPLICE_AI	SKAT	172103	0.000226	4061	495	-6.789	0.6836	97533	0.0005992	2326	314	-6.15	0.8564	30023	0.3918	878	120	-5.061	1.696	10419	0.7976	152	43	-2.832	3.148	16507	1.351e-05	302	73	-17.25	2.591	16439	0.0001442	289	74	-9.505	2.891
ABCA1	LOFTEE_MetaSVM	Burden	172103	1.156e-25	5525	732	-6.125	0.5849	97533	4.624e-14	3103	443	-5.586	0.7406	30023	0.005188	1090	175	-4.241	1.517	10419	0.3999	281	89	-1.939	2.303	16507	1.835e-08	415	115	-12.45	2.212	16439	2.412e-08	522	106	-12.07	2.163
ABCA1	LOFTEE_MetaSVM	SKAT	172103	4.023e-05	5525	732	-6.125	0.5849	97533	0.0002207	3103	443	-5.586	0.7406	30023	0.4566	1090	175	-4.241	1.517	10419	0.6045	281	89	-1.939	2.303	16507	7.179e-08	415	115	-12.45	2.212	16439	1.175e-10	522	106	-12.07	2.163
ABCA1	LOFTEE_MetaSVM_SPLICE_AI	Burden	172103	5.827e-27	5601	755	-6.252	0.5815	97533	1.351e-14	3117	452	-5.692	0.7391	30023	0.002271	1134	183	-4.541	1.488	10419	0.3365	283	90	-2.207	2.296	16507	8.91e-09	426	120	-12.54	2.181	16439	3.073e-08	527	110	-11.92	2.153
ABCA1	LOFTEE_MetaSVM_SPLICE_AI	SKAT	172103	3.877e-05	5601	755	-6.252	0.5815	97533	0.0002141	3117	452	-5.692	0.7391	30023	0.4765	1134	183	-4.541	1.488	10419	0.5896	283	90	-2.207	2.296	16507	7.491e-08	426	120	-12.54	2.181	16439	1.045e-10	527	110	-11.92	2.153
ABCA1	LOFTEE_SPLICE_AI	Burden	172103	0.0007967	908	112	-4.625	1.379	97533	0.0182	712	68	-3.628	1.536	30023	0.02185	59	21	-14.77	6.442	10419	0.9392	36	6	0.486	6.372	16507	0.005914	54	17	-16.25	5.905	16439	0.3553	35	14	-7.392	7.997
ABCA1	LOFTEE_SPLICE_AI	SKAT	172103	0.3245	908	112	-4.625	1.379	97533	0.4081	712	68	-3.628	1.536	30023	0.81	59	21	-14.77	6.442	10419	0.2222	36	6	0.486	6.372	16507	0.3271	54	17	-16.25	5.905	16439	0.3072	35	14	-7.392	7.997
ABCG5	LOFTEE	Burden	172103	0.0003692	173	45	11.31	3.177	97533	0.01459	95	33	10.43	4.269	30023	0.189	18	8	14.95	11.38	10419	0.05783	46	7	10.92	5.759	16507	0.4274	8	7	12.33	15.53	16439	0.2585	6	3	24.11	21.34
ABCG5	LOFTEE	SKAT	172103	0.01096	173	45	11.31	3.177	97533	0.08985	95	33	10.43	4.269	30023	0.4919	18	8	14.95	11.38	10419	0.1132	46	7	10.92	5.759	16507	0.2381	8	7	12.33	15.53	16439	0.6646	6	3	24.11	21.34
ABCG5	LOFTEE_DAM5of5	Burden	172103	1.525e-08	1263	135	6.724	1.188	97533	1.728e-06	916	91	6.567	1.373	30023	0.04006	67	24	12.41	6.044	10419	0.05683	110	23	7.145	3.752	16507	0.7949	83	22	-1.274	4.9	16439	0.01267	87	23	12.82	5.142
ABCG5	LOFTEE_DAM5of5	SKAT	172103	0.0004956	1263	135	6.724	1.188	97533	0.000713	916	91	6.567	1.373	30023	0.4043	67	24	12.41	6.044	10419	0.1044	110	23	7.145	3.752	16507	0.1415	83	22	-1.274	4.9	16439	0.3806	87	23	12.82	5.142
ABCG5	LOFTEE_DAM5of5_SPLICE_AI	Burden	172103	9.08e-10	1386	148	6.944	1.134	97533	1.605e-07	1021	100	6.814	1.3	30023	0.0791	69	26	10.5	5.978	10419	0.03298	112	25	7.932	3.72	16507	0.9511	93	25	0.2831	4.613	16439	0.01308	91	26	12.51	5.04
ABCG5	LOFTEE_DAM5of5_SPLICE_AI	SKAT	172103	0.000338	1386	148	6.944	1.134	97533	0.0005301	1021	100	6.814	1.3	30023	0.3911	69	26	10.5	5.978	10419	0.1005	112	25	7.932	3.72	16507	0.1449	93	25	0.2831	4.613	16439	0.4017	91	26	12.51	5.04
ABCG5	LOFTEE_MetaSVM	Burden	172103	5.846e-10	1550	157	6.718	1.084	97533	3.085e-07	935	103	6.952	1.358	30023	0.04788	108	32	9.549	4.827	10419	0.02863	167	28	6.702	3.063	16507	0.2601	232	26	3.361	2.985	16439	0.04031	108	25	9.506	4.636
ABCG5	LOFTEE_MetaSVM	SKAT	172103	0.0002671	1550	157	6.718	1.084	97533	0.0006562	935	103	6.952	1.358	30023	0.7141	108	32	9.549	4.827	10419	0.03476	167	28	6.702	3.063	16507	0.1439	232	26	3.361	2.985	16439	0.615	108	25	9.506	4.636
ABCG5	LOFTEE_MetaSVM_SPLICE_AI	Burden	172103	3.524e-11	1673	170	6.906	1.043	97533	2.758e-08	1040	112	7.156	1.288	30023	0.0811	110	34	8.36	4.793	10419	0.01751	169	30	7.235	3.045	16507	0.1956	242	29	3.776	2.918	16439	0.04017	112	28	9.359	4.561
ABCG5	LOFTEE_MetaSVM_SPLICE_AI	SKAT	172103	0.0001795	1673	170	6.906	1.043	97533	0.0004859	1040	112	7.156	1.288	30023	0.7021	110	34	8.36	4.793	10419	0.03383	169	30	7.235	3.045	16507	0.1432	242	29	3.776	2.918	16439	0.6393	112	28	9.359	4.561
ABCG5	LOFTEE_SPLICE_AI	Burden	172103	1.383e-05	297	59	10.53	2.422	97533	0.0007737	201	43	9.809	2.917	30023	0.4467	20	10	8.337	10.96	10419	0.0258	48	9	12.58	5.645	16507	0.2293	18	10	12.3	10.24	16439	0.3224	10	6	16.18	16.35
ABCG5	LOFTEE_SPLICE_AI	SKAT	172103	0.01443	297	59	10.53	2.422	97533	0.06267	201	43	9.809	2.917	30023	0.4549	20	10	8.337	10.96	10419	0.108	48	9	12.58	5.645	16507	0.259	18	10	12.3	10.24	16439	0.8391	10	6	16.18	16.35
ALB	LOFTEE	Burden	172103	1.477e-08	54	18	33.37	5.892	97533	7.267e-06	34	14	31.46	7.014	30023	0.002916	8	3	54.21	18.21	NA	NA	NA	NA	NA	NA	16507	0.1715	9	3	21	15.36	16439	0.04775	3	3	56.45	28.52
ALB	LOFTEE	SKAT	172103	1.287e-07	54	18	33.37	5.892	97533	0.0006536	34	14	31.46	7.014	30023	0.002131	8	3	54.21	18.21	NA	NA	NA	NA	NA	NA	16507	0.0308	9	3	21	15.36	16439	0.003626	3	3	56.45	28.52
ALB	LOFTEE_DAM5of5	Burden	172103	0.000157	641	55	6.428	1.701	97533	0.004336	400	33	5.849	2.05	30023	0.7889	92	14	-1.411	5.269	10419	0.08337	57	2	9.147	5.283	16507	0.1001	21	7	16.17	9.836	16439	0.01568	71	9	15.08	6.241
ALB	LOFTEE_DAM5of5	SKAT	172103	0.003812	641	55	6.428	1.701	97533	0.07909	400	33	5.849	2.05	30023	0.0431	92	14	-1.411	5.269	10419	0.09406	57	2	9.147	5.283	16507	0.03116	21	7	16.17	9.836	16439	0.09297	71	9	15.08	6.241
ALB	LOFTEE_DAM5of5_SPLICE_AI	Burden	172103	0.0002798	659	65	6.092	1.677	97533	0.007518	416	41	5.38	2.013	30023	0.7889	92	14	-1.411	5.269	10419	0.1165	58	3	8.212	5.232	16507	0.1001	21	7	16.17	9.836	16439	0.008743	72	10	16.27	6.204
ALB	LOFTEE_DAM5of5_SPLICE_AI	SKAT	172103	0.0036	659	65	6.092	1.677	97533	0.07465	416	41	5.38	2.013	30023	0.0431	92	14	-1.411	5.269	10419	0.09397	58	3	8.212	5.232	16507	0.03116	21	7	16.17	9.836	16439	0.08994	72	10	16.27	6.204
ALB	LOFTEE_MetaSVM	Burden	172103	6.052e-07	476	58	9.867	1.977	97533	5.545e-05	275	35	10.03	2.489	30023	0.8316	36	17	-1.74	8.18	10419	0.08662	61	4	8.739	5.1	16507	0.05553	23	9	18.26	9.536	16439	0.02319	81	12	13.12	5.78
ALB	LOFTEE_MetaSVM	SKAT	172103	0.001434	476	58	9.867	1.977	97533	0.01764	275	35	10.03	2.489	30023	0.002607	36	17	-1.74	8.18	10419	0.09286	61	4	8.739	5.1	16507	0.03021	23	9	18.26	9.536	16439	0.08021	81	12	13.12	5.78
ALB	LOFTEE_MetaSVM_SPLICE_AI	Burden	172103	1.69e-06	494	68	9.287	1.94	97533	0.0001628	291	43	9.135	2.423	30023	0.8316	36	17	-1.74	8.18	10419	0.1193	62	5	7.874	5.054	16507	0.05553	23	9	18.26	9.536	16439	0.01379	82	13	14.16	5.75
ALB	LOFTEE_MetaSVM_SPLICE_AI	SKAT	172103	0.001356	494	68	9.287	1.94	97533	0.01649	291	43	9.135	2.423	30023	0.002607	36	17	-1.74	8.18	10419	0.09277	62	5	7.874	5.054	16507	0.03021	23	9	18.26	9.536	16439	0.07763	82	13	14.16	5.75
ALB	LOFTEE_SPLICE_AI	Burden	172103	4.295e-06	72	28	23.32	5.074	97533	0.0007653	50	22	19.65	5.839	30023	0.002916	8	3	54.21	18.21	4529	0.298	1	1	-39.01	1405	16507	0.1715	9	3	21	15.36	16439	0.007644	4	4	67.82	25.42
ALB	LOFTEE_SPLICE_AI	SKAT	172103	3.976e-08	72	28	23.32	5.074	97533	0.0003749	50	22	19.65	5.839	30023	0.002131	8	3	54.21	18.21	4529	0.298	1	1	-39.01	1405	16507	0.0308	9	3	21	15.36	16439	0.001648	4	4	67.82	25.42
ANGPTL3	LOFTEE	Burden	172103	2.463e-14	281	39	-19.69	2.583	97533	1.03e-11	150	20	-22.84	3.358	30023	0.03009	22	6	-20.87	9.621	10419	0.7697	4	4	5.5	18.79	16507	0.0649	57	11	-11.01	5.964	16439	0.003559	48	7	-20.9	7.17
ANGPTL3	LOFTEE	SKAT	172103	1.814e-09	281	39	-19.69	2.583	97533	4.934e-06	150	20	-22.84	3.358	30023	0.0337	22	6	-20.87	9.621	10419	0.7775	4	4	5.5	18.79	16507	0.06288	57	11	-11.01	5.964	16439	0.002011	48	7	-20.9	7.17
ANGPTL3	LOFTEE_DAM5of5	Burden	172103	1.223e-09	2334	111	-5.355	0.8812	97533	4.579e-05	1695	54	-4.158	1.02	30023	0.02056	222	28	-7.66	3.308	10419	0.002382	68	14	-14.59	4.802	16507	0.07704	143	28	-6.652	3.762	16439	0.0002787	87	26	-19.3	5.312
ANGPTL3	LOFTEE_DAM5of5	SKAT	172103	0.01233	2334	111	-5.355	0.8812	97533	0.03692	1695	54	-4.158	1.02	30023	0.01012	222	28	-7.66	3.308	10419	0.007127	68	14	-14.59	4.802	16507	0.1776	143	28	-6.652	3.762	16439	0.001201	87	26	-19.3	5.312
ANGPTL3	LOFTEE_DAM5of5_SPLICE_AI	Burden	172103	5.121e-10	2347	119	-5.464	0.8792	97533	2.918e-05	1700	57	-4.259	1.019	30023	0.02298	225	31	-7.478	3.289	10419	0.002382	68	14	-14.59	4.802	16507	0.0364	147	29	-7.761	3.709	16439	0.0004467	88	27	-18.53	5.277
ANGPTL3	LOFTEE_DAM5of5_SPLICE_AI	SKAT	172103	0.01221	2347	119	-5.464	0.8792	97533	0.03671	1700	57	-4.259	1.019	30023	0.01028	225	31	-7.478	3.289	10419	0.007127	68	14	-14.59	4.802	16507	0.1488	147	29	-7.761	3.709	16439	0.0012	88	27	-18.53	5.277
ANGPTL3	LOFTEE_MetaSVM	Burden	172103	1.3e-18	457	61	-18.67	2.121	97533	3.354e-12	180	30	-21.56	3.096	30023	0.000291	151	16	-14.79	4.082	10419	0.4925	6	6	-10.52	15.33	16507	0.06461	59	13	-10.85	5.87	16439	3.01e-05	61	15	-26.51	6.353
ANGPTL3	LOFTEE_MetaSVM	SKAT	172103	6.98e-11	457	61	-18.67	2.121	97533	4.387e-06	180	30	-21.56	3.096	30023	0.00545	151	16	-14.79	4.082	10419	0.6279	6	6	-10.52	15.33	16507	0.06468	59	13	-10.85	5.87	16439	0.001294	61	15	-26.51	6.353
ANGPTL3	LOFTEE_MetaSVM_SPLICE_AI	Burden	172103	6.199e-20	472	70	-19.09	2.088	97533	5.716e-13	185	33	-22.05	3.06	30023	0.0003767	154	19	-14.39	4.046	10419	0.4925	6	6	-10.52	15.33	16507	0.009948	65	15	-14.41	5.591	16439	5.95e-05	62	16	-25.27	6.295
ANGPTL3	LOFTEE_MetaSVM_SPLICE_AI	SKAT	172103	6.056e-11	472	70	-19.09	2.088	97533	3.894e-06	185	33	-22.05	3.06	30023	0.005536	154	19	-14.39	4.046	10419	0.6279	6	6	-10.52	15.33	16507	0.04901	65	15	-14.41	5.591	16439	0.001302	62	16	-25.27	6.295
ANGPTL3	LOFTEE_SPLICE_AI	Burden	172103	1.052e-15	296	48	-20.25	2.525	97533	1.639e-12	155	23	-23.39	3.312	30023	0.04675	25	9	-18.26	9.18	10419	0.7697	4	4	5.5	18.79	16507	0.009743	63	13	-14.66	5.672	16439	0.006027	49	8	-19.46	7.086
ANGPTL3	LOFTEE_SPLICE_AI	SKAT	172103	1.586e-09	296	48	-20.25	2.525	97533	4.046e-06	155	23	-23.39	3.312	30023	0.03602	25	9	-18.26	9.18	10419	0.7775	4	4	5.5	18.79	16507	0.04768	63	13	-14.66	5.672	16439	0.002021	49	8	-19.46	7.086
APOB	LOFTEE	Burden	172103	9.389e-62	233	87	-39.18	2.363	97533	1.468e-41	184	59	-34.09	2.524	30023	1.149e-08	16	13	-69.23	12.13	10419	6.975e-05	4	3	-76.05	19.12	16507	2.343e-05	12	11	-56.45	13.35	16439	1.019e-15	17	9	-95.75	11.93
APOB	LOFTEE	SKAT	172103	1.793e-11	233	87	-39.18	2.363	97533	3.121e-10	184	59	-34.09	2.524	30023	0.0004023	16	13	-69.23	12.13	10419	0.0004633	4	3	-76.05	19.12	16507	0.001611	12	11	-56.45	13.35	16439	4.499e-16	17	9	-95.75	11.93
APOB	LOFTEE_DAM5of5	Burden	172103	1.583e-14	8340	508	-3.714	0.4835	97533	2.218e-05	1879	288	-4.01	0.9453	30023	0.9098	883	129	-0.1919	1.695	10419	0.6128	169	49	-1.535	3.034	16507	0.08755	921	97	-2.536	1.484	16439	0.002563	429	82	-7.047	2.337
APOB	LOFTEE_DAM5of5	SKAT	172103	5.1e-16	8340	508	-3.714	0.4835	97533	4.409e-13	1879	288	-4.01	0.9453	30023	0.005673	883	129	-0.1919	1.695	10419	2.529e-06	169	49	-1.535	3.034	16507	0.02167	921	97	-2.536	1.484	16439	0.03475	429	82	-7.047	2.337
APOB	LOFTEE_DAM5of5_SPLICE_AI	Burden	172103	3.036e-16	8374	526	-3.943	0.4825	97533	5.044e-07	1893	297	-4.733	0.9419	30023	0.8191	885	131	-0.3872	1.693	10419	0.6641	174	52	-1.298	2.988	16507	0.05991	927	100	-2.781	1.478	16439	0.002083	436	84	-7.147	2.322
APOB	LOFTEE_DAM5of5_SPLICE_AI	SKAT	172103	4.745e-16	8374	526	-3.943	0.4825	97533	3.015e-13	1893	297	-4.733	0.9419	30023	0.005595	885	131	-0.3872	1.693	10419	2.756e-06	174	52	-1.298	2.988	16507	0.02092	927	100	-2.781	1.478	16439	0.03484	436	84	-7.147	2.322
APOB	LOFTEE_MetaSVM	Burden	172103	0.005648	1280	168	-3.214	1.161	97533	0.005015	740	107	-4.043	1.441	30023	0.3433	91	30	-4.989	5.264	10419	0.4482	38	14	4.849	6.394	16507	0.8126	343	31	0.5744	2.423	16439	0.005413	68	17	-16.39	5.894
APOB	LOFTEE_MetaSVM	SKAT	172103	3.184e-20	1280	168	-3.214	1.161	97533	8.849e-19	740	107	-4.043	1.441	30023	0.001057	91	30	-4.989	5.264	10419	5.026e-06	38	14	4.849	6.394	16507	0.2442	343	31	0.5744	2.423	16439	3.018e-05	68	17	-16.39	5.894
APOB	LOFTEE_MetaSVM_SPLICE_AI	Burden	172103	6.939e-05	1315	187	-4.564	1.147	97533	5.359e-05	755	117	-5.767	1.428	30023	0.1958	93	32	-6.741	5.21	10419	0.4012	43	17	5.029	5.991	16507	0.9543	349	34	-0.1376	2.401	16439	0.004117	75	19	-16.24	5.659
APOB	LOFTEE_MetaSVM_SPLICE_AI	SKAT	172103	1.832e-20	1315	187	-4.564	1.147	97533	4.954e-19	755	117	-5.767	1.428	30023	0.0009531	93	32	-6.741	5.21	10419	4.817e-06	43	17	5.029	5.991	16507	0.2331	349	34	-0.1376	2.401	16439	4.251e-05	75	19	-16.24	5.659
APOB	LOFTEE_SPLICE_AI	Burden	172103	3.818e-74	268	106	-40.95	2.248	97533	7.3e-53	199	69	-37.58	2.455	30023	5.667e-10	18	15	-71.33	11.51	10419	0.01776	9	6	-30.13	12.71	16507	3.053e-06	18	14	-49.66	10.64	16439	3.536e-13	24	11	-74.74	10.28
APOB	LOFTEE_SPLICE_AI	SKAT	172103	3.198e-12	268	106	-40.95	2.248	97533	7.726e-11	199	69	-37.58	2.455	30023	0.0002204	18	15	-71.33	11.51	10419	0.0101	9	6	-30.13	12.71	16507	0.003793	18	14	-49.66	10.64	16439	2.762e-16	24	11	-74.74	10.28
HBB	LOFTEE	Burden	172103	4.945e-06	207	24	-13.69	2.999	97533	0.0001422	86	9	-17.35	4.561	30023	0.3043	46	7	-7.683	7.48	10419	0.02529	58	8	-11.53	5.154	16507	0.6463	10	5	-6.695	14.59	16439	0.111	7	5	-29.47	18.49
HBB	LOFTEE	SKAT	172103	3.702e-05	207	24	-13.69	2.999	97533	4.884e-05	86	9	-17.35	4.561	30023	0.5688	46	7	-7.683	7.48	10419	0.02551	58	8	-11.53	5.154	16507	0.2668	10	5	-6.695	14.59	16439	0.1926	7	5	-29.47	18.49
HBB	LOFTEE_DAM5of5	Burden	172103	4.945e-06	207	24	-13.69	2.999	97533	0.0001422	86	9	-17.35	4.561	30023	0.3043	46	7	-7.683	7.48	10419	0.02529	58	8	-11.53	5.154	16507	0.6463	10	5	-6.695	14.59	16439	0.111	7	5	-29.47	18.49
HBB	LOFTEE_DAM5of5	SKAT	172103	3.702e-05	207	24	-13.69	2.999	97533	4.884e-05	86	9	-17.35	4.561	30023	0.5688	46	7	-7.683	7.48	10419	0.02551	58	8	-11.53	5.154	16507	0.2668	10	5	-6.695	14.59	16439	0.1926	7	5	-29.47	18.49
HBB	LOFTEE_DAM5of5_SPLICE_AI	Burden	172103	1.713e-07	268	31	-13.83	2.645	97533	9.826e-05	87	10	-17.65	4.531	30023	0.06935	78	11	-9.933	5.47	10419	0.005517	68	9	-13.19	4.755	16507	0.6932	23	9	-3.672	9.309	16439	0.08752	11	7	-26.08	15.26
HBB	LOFTEE_DAM5of5_SPLICE_AI	SKAT	172103	1.644e-05	268	31	-13.83	2.645	97533	4.521e-05	87	10	-17.65	4.531	30023	0.121	78	11	-9.933	5.47	10419	0.01818	68	9	-13.19	4.755	16507	0.4097	23	9	-3.672	9.309	16439	0.2137	11	7	-26.08	15.26
HBB	LOFTEE_MetaSVM	Burden	172103	2.516e-05	762	91	-7.012	1.664	97533	0.0004841	201	37	-10.41	2.983	30023	0.1085	397	27	-4.082	2.543	10419	0.001695	85	18	-13.22	4.211	16507	0.9568	44	17	-0.3625	6.693	16439	0.5573	33	14	5.004	8.526
HBB	LOFTEE_MetaSVM	SKAT	172103	0.003031	762	91	-7.012	1.664	97533	9.533e-05	201	37	-10.41	2.983	30023	0.07339	397	27	-4.082	2.543	10419	0.01565	85	18	-13.22	4.211	16507	0.2433	44	17	-0.3625	6.693	16439	0.004376	33	14	5.004	8.526
HBB	LOFTEE_MetaSVM_SPLICE_AI	Burden	172103	5.384e-06	796	94	-7.403	1.627	97533	0.0003775	202	38	-10.58	2.974	30023	0.03749	418	28	-5.124	2.463	10419	0.001695	85	18	-13.22	4.211	16507	0.7856	54	19	-1.64	6.027	16439	0.5007	35	15	5.62	8.346
HBB	LOFTEE_MetaSVM_SPLICE_AI	SKAT	172103	0.002465	796	94	-7.403	1.627	97533	9.479e-05	202	38	-10.58	2.974	30023	0.05906	418	28	-5.124	2.463	10419	0.01565	85	18	-13.22	4.211	16507	0.3551	54	19	-1.64	6.027	16439	0.004878	35	15	5.62	8.346
HBB	LOFTEE_SPLICE_AI	Burden	172103	1.713e-07	268	31	-13.83	2.645	97533	9.826e-05	87	10	-17.65	4.531	30023	0.06935	78	11	-9.933	5.47	10419	0.005517	68	9	-13.19	4.755	16507	0.6932	23	9	-3.672	9.309	16439	0.08752	11	7	-26.08	15.26
HBB	LOFTEE_SPLICE_AI	SKAT	172103	1.644e-05	268	31	-13.83	2.645	97533	4.521e-05	87	10	-17.65	4.531	30023	0.121	78	11	-9.933	5.47	10419	0.01818	68	9	-13.19	4.755	16507	0.4097	23	9	-3.672	9.309	16439	0.2137	11	7	-26.08	15.26
JAK2	LOFTEE	Burden	172103	0.502	40	32	-4.426	6.593	97533	0.386	28	23	-6.771	7.811	30023	0.06493	2	2	-67.32	36.47	10419	0.3934	5	4	-14.78	17.32	10660	0.9548	1	1	2.441	1852	16439	0.001871	3	3	88.7	28.52
JAK2	LOFTEE	SKAT	172103	0.07541	40	32	-4.426	6.593	97533	0.4236	28	23	-6.771	7.811	30023	0.1723	2	2	-67.32	36.47	10419	0.003444	5	4	-14.78	17.32	10660	0.9548	1	1	2.441	1852	16439	0.009798	3	3	88.7	28.52
JAK2	LOFTEE_DAM5of5	Burden	172103	0.0001237	1045	210	-4.936	1.286	97533	0.0002543	421	130	-7.406	2.025	30023	0.1375	75	37	-8.513	5.732	10419	0.6737	58	24	-2.166	5.143	16507	0.01632	111	30	-10.24	4.264	16439	0.4946	56	24	4.56	6.676
JAK2	LOFTEE_DAM5of5	SKAT	172103	0.0002563	1045	210	-4.936	1.286	97533	2.911e-06	421	130	-7.406	2.025	30023	0.0004206	75	37	-8.513	5.732	10419	0.5689	58	24	-2.166	5.143	16507	0.2855	111	30	-10.24	4.264	16439	0.2273	56	24	4.56	6.676
JAK2	LOFTEE_DAM5of5_SPLICE_AI	Burden	172103	0.0001583	1084	220	-4.77	1.263	97533	0.0003345	441	136	-7.095	1.978	30023	0.06785	77	39	-10.27	5.622	10419	0.7299	67	27	-1.651	4.781	16507	0.03371	116	32	-8.86	4.172	16439	0.5016	59	25	4.355	6.481
JAK2	LOFTEE_DAM5of5_SPLICE_AI	SKAT	172103	0.0002622	1084	220	-4.77	1.263	97533	1.708e-07	441	136	-7.095	1.978	30023	0.0003783	77	39	-10.27	5.622	10419	0.6215	67	27	-1.651	4.781	16507	0.2996	116	32	-8.86	4.172	16439	0.2743	59	25	4.355	6.481
JAK2	LOFTEE_MetaSVM	Burden	172103	0.0003088	1044	184	-4.65	1.289	97533	0.0004072	451	118	-6.896	1.951	30023	0.09095	77	37	-9.512	5.627	10419	0.6073	40	18	-3.192	6.212	16507	0.1687	60	22	-8.024	5.83	16439	0.9638	92	27	0.2357	5.187
JAK2	LOFTEE_MetaSVM	SKAT	172103	0.000273	1044	184	-4.65	1.289	97533	9.162e-06	451	118	-6.896	1.951	30023	0.0005035	77	37	-9.512	5.627	10419	0.2816	40	18	-3.192	6.212	16507	0.2026	60	22	-8.024	5.83	16439	0.1794	92	27	0.2357	5.187
JAK2	LOFTEE_MetaSVM_SPLICE_AI	Burden	172103	0.0004074	1082	193	-4.475	1.266	97533	0.0005159	471	124	-6.629	1.909	30023	0.04936	78	38	-10.96	5.575	10419	0.6824	49	21	-2.292	5.6	16507	0.309	65	24	-5.696	5.599	16439	0.9588	95	28	0.2633	5.095
JAK2	LOFTEE_MetaSVM_SPLICE_AI	SKAT	172103	0.0002769	1082	193	-4.475	1.266	97533	3.516e-06	471	124	-6.629	1.909	30023	0.0004436	78	38	-10.96	5.575	10419	0.3572	49	21	-2.292	5.6	16507	0.2262	65	24	-5.696	5.599	16439	0.2023	95	28	0.2633	5.095
JAK2	LOFTEE_SPLICE_AI	Burden	172103	0.7274	80	43	-1.617	4.639	97533	0.6203	49	30	-2.921	5.896	30023	0.008854	4	4	-58.92	22.51	10419	0.6816	14	7	-4.249	10.36	16507	0.3134	6	3	18.25	18.11	16439	0.03038	6	4	42.45	19.61
JAK2	LOFTEE_SPLICE_AI	SKAT	172103	0.4105	80	43	-1.617	4.639	97533	0.6127	49	30	-2.921	5.896	30023	0.07677	4	4	-58.92	22.51	10419	0.1025	14	7	-4.249	10.36	16507	0.6383	6	3	18.25	18.11	16439	0.1303	6	4	42.45	19.61
LCAT	LOFTEE	Burden	161414	0.6054	21	14	-4.812	9.313	86844	0.2923	12	5	-12.44	11.81	3945	0.1857	1	1	-65.88	2478	4529	0.3055	1	1	38.6	1418	14083	0.6179	5	5	10.01	20.07	16439	0.7687	2	2	10.57	35.96
LCAT	LOFTEE	SKAT	161414	0.5906	21	14	-4.812	9.313	86844	0.8749	12	5	-12.44	11.81	3945	0.1857	1	1	-65.88	2478	4529	0.3055	1	1	38.6	1418	14083	0.06538	5	5	10.01	20.07	16439	0.6556	2	2	10.57	35.96
LCAT	LOFTEE_DAM5of5	Burden	161414	0.6054	21	14	-4.812	9.313	86844	0.2923	12	5	-12.44	11.81	3945	0.1857	1	1	-65.88	2478	4529	0.3055	1	1	38.6	1418	14083	0.6179	5	5	10.01	20.07	16439	0.7687	2	2	10.57	35.96
LCAT	LOFTEE_DAM5of5	SKAT	161414	0.5906	21	14	-4.812	9.313	86844	0.8749	12	5	-12.44	11.81	3945	0.1857	1	1	-65.88	2478	4529	0.3055	1	1	38.6	1418	14083	0.06538	5	5	10.01	20.07	16439	0.6556	2	2	10.57	35.96
LCAT	LOFTEE_DAM5of5_SPLICE_AI	Burden	161414	0.7997	353	16	-0.5497	2.167	86844	0.2025	121	7	-4.803	3.768	3945	0.1857	1	1	-65.88	2478	4529	0.3055	1	1	38.6	1418	14083	0.6049	45	6	3.32	6.418	16439	0.07245	49	3	-12.13	6.751
LCAT	LOFTEE_DAM5of5_SPLICE_AI	SKAT	161414	0.9436	353	16	-0.5497	2.167	86844	0.3776	121	7	-4.803	3.768	3945	0.1857	1	1	-65.88	2478	4529	0.3055	1	1	38.6	1418	14083	0.6036	45	6	3.32	6.418	16439	0.06044	49	3	-12.13	6.751
LCAT	LOFTEE_MetaSVM	Burden	172103	1.295e-07	460	160	-10.59	2.007	97533	4.913e-05	256	106	-10.51	2.588	30023	0.01935	67	25	-13.47	5.758	10419	0.01035	53	20	-13.91	5.426	16507	0.3147	39	32	-7.107	7.069	16439	0.08656	199	23	-6.019	3.512
LCAT	LOFTEE_MetaSVM	SKAT	172103	0.0006352	460	160	-10.59	2.007	97533	0.007131	256	106	-10.51	2.588	30023	0.173	67	25	-13.47	5.758	10419	0.01181	53	20	-13.91	5.426	16507	0.2799	39	32	-7.107	7.069	16439	0.1504	199	23	-6.019	3.512
LCAT	LOFTEE_MetaSVM_SPLICE_AI	Burden	172103	6.202e-05	791	161	-5.986	1.495	97533	8.653e-05	364	107	-8.539	2.175	30023	0.01935	67	25	-13.47	5.758	10419	0.01035	53	20	-13.91	5.426	16507	0.6717	79	33	-2.078	4.901	16439	0.0174	246	24	-7.419	3.12
LCAT	LOFTEE_MetaSVM_SPLICE_AI	SKAT	172103	0.2588	791	161	-5.986	1.495	97533	0.1143	364	107	-8.539	2.175	30023	0.173	67	25	-13.47	5.758	10419	0.01181	53	20	-13.91	5.426	16507	0.6359	79	33	-2.078	4.901	16439	0.08344	246	24	-7.419	3.12
LCAT	LOFTEE_SPLICE_AI	Burden	161414	0.7997	353	16	-0.5497	2.167	86844	0.2025	121	7	-4.803	3.768	3945	0.1857	1	1	-65.88	2478	4529	0.3055	1	1	38.6	1418	14083	0.6049	45	6	3.32	6.418	16439	0.07245	49	3	-12.13	6.751
LCAT	LOFTEE_SPLICE_AI	SKAT	161414	0.9436	353	16	-0.5497	2.167	86844	0.3776	121	7	-4.803	3.768	3945	0.1857	1	1	-65.88	2478	4529	0.3055	1	1	38.6	1418	14083	0.6036	45	6	3.32	6.418	16439	0.06044	49	3	-12.13	6.751
LDLR	LOFTEE	Burden	172103	2.621e-82	101	58	88.1	4.584	97533	2.063e-48	60	38	84.23	5.761	30023	1.631e-23	25	13	105.9	10.6	10419	0.001792	6	4	48.53	15.54	13084	0.01169	2	1	76.42	918.7	16439	1.223e-13	8	7	128.8	17.37
LDLR	LOFTEE	SKAT	172103	6.271e-46	101	58	88.1	4.584	97533	1.442e-25	60	38	84.23	5.761	30023	1.308e-12	25	13	105.9	10.6	10419	0.0003104	6	4	48.53	15.54	13084	0.01169	2	1	76.42	918.7	16439	2.478e-09	8	7	128.8	17.37
LDLR	LOFTEE_DAM5of5	Burden	172103	3.827e-140	928	247	36.62	1.453	97533	8.444e-77	495	149	35.8	1.93	30023	7.812e-21	119	64	43.87	4.686	10419	1.258e-12	97	38	28.08	3.955	16507	1.471e-22	109	39	43.07	4.407	16439	4.826e-16	107	30	38.91	4.794
LDLR	LOFTEE_DAM5of5	SKAT	172103	5.121e-20	928	247	36.62	1.453	97533	2.577e-12	495	149	35.8	1.93	30023	1.623e-17	119	64	43.87	4.686	10419	5.34e-05	97	38	28.08	3.955	16507	2.258e-15	109	39	43.07	4.407	16439	7.016e-05	107	30	38.91	4.794
LDLR	LOFTEE_DAM5of5_SPLICE_AI	Burden	172103	2.829e-149	1012	265	36.19	1.391	97533	1.707e-76	522	157	34.77	1.878	30023	5.136e-23	138	67	42.95	4.348	10419	2.529e-17	117	45	30.59	3.613	16507	1.507e-24	126	46	41.97	4.104	16439	2.603e-16	108	31	39.06	4.769
LDLR	LOFTEE_DAM5of5_SPLICE_AI	SKAT	172103	8.658e-22	1012	265	36.19	1.391	97533	1.538e-12	522	157	34.77	1.878	30023	6.151e-14	138	67	42.95	4.348	10419	1.987e-06	117	45	30.59	3.613	16507	6.062e-17	126	46	41.97	4.104	16439	6.988e-05	108	31	39.06	4.769
LDLR	LOFTEE_MetaSVM	Burden	172103	1.305e-90	2575	416	17.4	0.862	97533	4.523e-67	1064	248	22.31	1.29	30023	5.12e-18	333	116	23.69	2.738	10419	5.543e-13	223	64	17.56	2.436	16507	9.515e-21	255	76	26.34	2.82	16439	4.751e-13	284	64	21.05	2.911
LDLR	LOFTEE_MetaSVM	SKAT	172103	5.775e-15	2575	416	17.4	0.862	97533	2.321e-16	1064	248	22.31	1.29	30023	0.002561	333	116	23.69	2.738	10419	3.443e-06	223	64	17.56	2.436	16507	0.0001092	255	76	26.34	2.82	16439	0.001261	284	64	21.05	2.911
LDLR	LOFTEE_MetaSVM_SPLICE_AI	Burden	172103	3.752e-98	2658	433	17.84	0.8482	97533	8.069e-68	1090	255	22.15	1.273	30023	5.373e-20	352	119	24.42	2.667	10419	1.605e-16	243	71	19.39	2.351	16507	9.833e-23	272	83	26.85	2.736	16439	3.077e-13	285	65	21.19	2.906
LDLR	LOFTEE_MetaSVM_SPLICE_AI	SKAT	172103	1.868e-15	2658	433	17.84	0.8482	97533	1.416e-16	1090	255	22.15	1.273	30023	0.001279	352	119	24.42	2.667	10419	1.164e-07	243	71	19.39	2.351	16507	5.453e-05	272	83	26.85	2.736	16439	0.001254	285	65	21.19	2.906
LDLR	LOFTEE_SPLICE_AI	Burden	172103	3.046e-77	189	77	60.74	3.265	97533	1.497e-39	89	47	61.06	4.64	30023	3.123e-21	45	17	73.14	7.733	10419	4.66e-10	27	12	46.8	7.512	16507	0.0001849	19	8	39.09	10.46	16439	1.893e-13	9	8	119.9	16.3
LDLR	LOFTEE_SPLICE_AI	SKAT	172103	5.784e-31	189	77	60.74	3.265	97533	2.934e-21	89	47	61.06	4.64	30023	5.154e-09	45	17	73.14	7.733	10419	1.331e-05	27	12	46.8	7.512	16507	0.0007312	19	8	39.09	10.46	16439	2.326e-09	9	8	119.9	16.3
LIPG	LOFTEE	Burden	172103	0.07261	56	29	10.49	5.842	97533	0.1206	35	17	11.23	7.235	30023	0.721	8	6	6.517	18.25	10419	0.2411	5	4	20.86	17.79	16507	0.3545	5	4	17.86	19.29	16439	0.2672	3	3	-30.24	27.26
LIPG	LOFTEE	SKAT	172103	0.7214	56	29	10.49	5.842	97533	0.5966	35	17	11.23	7.235	30023	0.9636	8	6	6.517	18.25	10419	0.5819	5	4	20.86	17.79	16507	0.6616	5	4	17.86	19.29	16439	0.4256	3	3	-30.24	27.26
LIPG	LOFTEE_DAM5of5	Burden	172103	4.954e-09	503	141	11.7	2.001	97533	5.442e-06	222	76	12.83	2.821	30023	0.1199	95	40	8.163	5.249	10419	0.03235	48	18	12.41	5.8	16507	0.03274	31	19	17.42	8.157	16439	0.03857	106	22	10.05	4.859
LIPG	LOFTEE_DAM5of5	SKAT	172103	0.01694	503	141	11.7	2.001	97533	0.03155	222	76	12.83	2.821	30023	0.3493	95	40	8.163	5.249	10419	0.156	48	18	12.41	5.8	16507	0.01271	31	19	17.42	8.157	16439	0.4753	106	22	10.05	4.859
LIPG	LOFTEE_DAM5of5_SPLICE_AI	Burden	172103	6.542e-09	520	149	11.4	1.964	97533	3.685e-06	232	81	12.75	2.755	30023	0.1199	95	40	8.163	5.249	10419	0.03235	48	18	12.41	5.8	16507	0.05034	33	21	15.41	7.874	16439	0.0571	111	25	9.015	4.739
LIPG	LOFTEE_DAM5of5_SPLICE_AI	SKAT	172103	0.01868	520	149	11.4	1.964	97533	0.03378	232	81	12.75	2.755	30023	0.3493	95	40	8.163	5.249	10419	0.156	48	18	12.41	5.8	16507	0.01388	33	21	15.41	7.874	16439	0.4907	111	25	9.015	4.739
LIPG	LOFTEE_MetaSVM	Burden	172103	1.861e-08	559	169	10.62	1.888	97533	1.875e-06	273	97	12.06	2.531	30023	0.5481	103	45	3.007	5.007	10419	0.1448	31	19	10.39	7.127	16507	0.004287	40	23	20.47	7.165	16439	0.05012	111	28	9.293	4.744
LIPG	LOFTEE_MetaSVM	SKAT	172103	0.01507	559	169	10.62	1.888	97533	0.03677	273	97	12.06	2.531	30023	0.3374	103	45	3.007	5.007	10419	0.547	31	19	10.39	7.127	16507	0.005096	40	23	20.47	7.165	16439	0.4349	111	28	9.293	4.744
LIPG	LOFTEE_MetaSVM_SPLICE_AI	Burden	172103	4.222e-08	569	174	10.26	1.872	97533	2.2e-06	277	100	11.9	2.513	30023	0.5481	103	45	3.007	5.007	10419	0.1448	31	19	10.39	7.127	16507	0.007209	42	25	18.74	6.972	16439	0.08025	115	30	8.14	4.654
LIPG	LOFTEE_MetaSVM_SPLICE_AI	SKAT	172103	0.01596	569	174	10.26	1.872	97533	0.03795	277	100	11.9	2.513	30023	0.3374	103	45	3.007	5.007	10419	0.547	31	19	10.39	7.127	16507	0.005552	42	25	18.74	6.972	16439	0.4443	115	30	8.14	4.654
LIPG	LOFTEE_SPLICE_AI	Burden	172103	0.03152	75	39	10.75	5	97533	0.02128	47	24	14.15	6.145	30023	0.721	8	6	6.517	18.25	10419	0.2411	5	4	20.86	17.79	16507	0.5713	7	6	9.219	16.28	16439	0.2774	8	6	-18.16	16.72
LIPG	LOFTEE_SPLICE_AI	SKAT	172103	0.6689	75	39	10.75	5	97533	0.5019	47	24	14.15	6.145	30023	0.9636	8	6	6.517	18.25	10419	0.5819	5	4	20.86	17.79	16507	0.7508	7	6	9.219	16.28	16439	0.5636	8	6	-18.16	16.72
NPC1L1	LOFTEE	Burden	172103	0.0001561	324	63	-8.689	2.298	97533	0.06705	108	28	-7.265	3.967	30023	0.1444	16	10	-17.43	11.94	10419	0.0313	144	14	-7.085	3.29	16507	0.09154	32	13	-13.14	7.786	16439	0.0942	23	12	-17.45	10.42
NPC1L1	LOFTEE	SKAT	172103	0.1722	324	63	-8.689	2.298	97533	0.7891	108	28	-7.265	3.967	30023	0.3589	16	10	-17.43	11.94	10419	0.1024	144	14	-7.085	3.29	16507	0.5858	32	13	-13.14	7.786	16439	0.3671	23	12	-17.45	10.42
NPC1L1	LOFTEE_DAM5of5	Burden	172103	3.382e-11	2364	332	-6.02	0.9081	97533	8.518e-05	832	201	-5.624	1.431	30023	0.4706	232	69	-2.358	3.268	10419	0.003506	291	54	-6.781	2.323	16507	0.000264	543	77	-7.118	1.951	16439	0.01443	452	73	-5.895	2.41
NPC1L1	LOFTEE_DAM5of5	SKAT	172103	0.003338	2364	332	-6.02	0.9081	97533	0.08277	832	201	-5.624	1.431	30023	0.4859	232	69	-2.358	3.268	10419	0.1558	291	54	-6.781	2.323	16507	0.05322	543	77	-7.118	1.951	16439	0.1414	452	73	-5.895	2.41
NPC1L1	LOFTEE_DAM5of5_SPLICE_AI	Burden	172103	9.893e-12	2412	351	-6.12	0.8989	97533	8.044e-05	859	212	-5.553	1.408	30023	0.4739	235	72	-2.326	3.248	10419	0.003179	294	55	-6.82	2.312	16507	0.000175	547	80	-7.299	1.945	16439	0.005924	463	76	-6.548	2.379
NPC1L1	LOFTEE_DAM5of5_SPLICE_AI	SKAT	172103	0.003211	2412	351	-6.12	0.8989	97533	0.0767	859	212	-5.553	1.408	30023	0.4987	235	72	-2.326	3.248	10419	0.1589	294	55	-6.82	2.312	16507	0.05341	547	80	-7.299	1.945	16439	0.138	463	76	-6.548	2.379
NPC1L1	LOFTEE_MetaSVM	Burden	172103	5.551e-21	5271	495	-5.667	0.603	97533	2.204e-08	2491	300	-4.68	0.8364	30023	0.9336	484	102	-0.188	2.258	10419	1.57e-05	379	79	-8.846	2.048	16507	2.162e-09	1234	129	-7.674	1.282	16439	0.0007091	657	114	-6.704	1.98
NPC1L1	LOFTEE_MetaSVM	SKAT	172103	0.0007179	5271	495	-5.667	0.603	97533	0.01652	2491	300	-4.68	0.8364	30023	0.2434	484	102	-0.188	2.258	10419	0.06863	379	79	-8.846	2.048	16507	0.0005253	1234	129	-7.674	1.282	16439	0.117	657	114	-6.704	1.98
NPC1L1	LOFTEE_MetaSVM_SPLICE_AI	Burden	172103	2.609e-21	5305	509	-5.698	0.6012	97533	1.961e-08	2513	310	-4.676	0.8328	30023	0.9291	485	103	-0.2007	2.256	10419	1.57e-05	379	79	-8.846	2.048	16507	1.648e-09	1237	131	-7.724	1.281	16439	0.0004091	665	116	-6.956	1.968
NPC1L1	LOFTEE_MetaSVM_SPLICE_AI	SKAT	172103	0.0007098	5305	509	-5.698	0.6012	97533	0.01627	2513	310	-4.676	0.8328	30023	0.245	485	103	-0.2007	2.256	10419	0.06863	379	79	-8.846	2.048	16507	0.0005263	1237	131	-7.724	1.281	16439	0.1164	665	116	-6.956	1.968
NPC1L1	LOFTEE_SPLICE_AI	Burden	172103	1.151e-05	384	87	-9.325	2.126	97533	0.06952	137	40	-6.373	3.511	30023	0.1772	19	13	-14.93	11.07	10419	0.01393	152	16	-7.893	3.21	16507	0.02685	38	18	-15.97	7.213	16439	0.00857	37	17	-21.47	8.169
NPC1L1	LOFTEE_SPLICE_AI	SKAT	172103	0.1452	384	87	-9.325	2.126	97533	0.6944	137	40	-6.373	3.511	30023	0.4593	19	13	-14.93	11.07	10419	0.09694	152	16	-7.893	3.21	16507	0.6218	38	18	-15.97	7.213	16439	0.2751	37	17	-21.47	8.169
PCSK9	LOFTEE	Burden	172103	8.801e-124	523	39	-44.8	1.893	97533	5.039e-34	124	27	-43.99	3.617	30023	0.0009259	9	5	-54.22	16.37	10419	0.01598	11	4	-27.39	11.37	16507	1.991e-82	335	6	-46.24	2.404	16439	7.67e-08	44	10	-39.95	7.433
PCSK9	LOFTEE	SKAT	172103	4.869e-88	523	39	-44.8	1.893	97533	7.398e-21	124	27	-43.99	3.617	30023	0.004624	9	5	-54.22	16.37	10419	0.1302	11	4	-27.39	11.37	16507	6.373e-82	335	6	-46.24	2.404	16439	0.0002871	44	10	-39.95	7.433
PCSK9	LOFTEE_DAM5of5	Burden	172103	1.28e-126	939	108	-34.22	1.429	97533	6.378e-38	241	62	-33.54	2.606	30023	0.0001069	61	18	-24.54	6.333	10419	0.0451	44	17	-11.9	5.941	16507	3.175e-81	513	24	-37.77	1.979	16439	1.909e-10	79	23	-35.24	5.533
PCSK9	LOFTEE_DAM5of5	SKAT	172103	1.789e-103	939	108	-34.22	1.429	97533	1.269e-26	241	62	-33.54	2.606	30023	0.05372	61	18	-24.54	6.333	10419	0.2616	44	17	-11.9	5.941	16507	4.876e-92	513	24	-37.77	1.979	16439	2.243e-05	79	23	-35.24	5.533
PCSK9	LOFTEE_DAM5of5_SPLICE_AI	Burden	172103	1.058e-128	995	121	-33.52	1.389	97533	1.389e-40	264	68	-33.23	2.491	30023	6.6e-05	68	22	-23.69	5.938	10419	0.02063	46	19	-13.46	5.816	16507	5.704e-82	523	27	-37.61	1.961	16439	1.296e-08	93	29	-28.94	5.09
PCSK9	LOFTEE_DAM5of5_SPLICE_AI	SKAT	172103	7.404e-105	995	121	-33.52	1.389	97533	1.761e-28	264	68	-33.23	2.491	30023	0.05617	68	22	-23.69	5.938	10419	0.2386	46	19	-13.46	5.816	16507	3.617e-92	523	27	-37.61	1.961	16439	1.381e-05	93	29	-28.94	5.09
PCSK9	LOFTEE_MetaSVM	Burden	172103	3.789e-118	1602	125	-25.34	1.097	97533	3.759e-41	541	79	-23.64	1.759	30023	9.652e-05	92	26	-20.05	5.141	10419	0.0003694	46	15	-20.7	5.812	16507	1.306e-61	769	37	-27	1.63	16439	2.857e-13	151	31	-29.29	4.012
PCSK9	LOFTEE_MetaSVM	SKAT	172103	4.833e-94	1602	125	-25.34	1.097	97533	1.297e-15	541	79	-23.64	1.759	30023	0.0357	92	26	-20.05	5.141	10419	0.05896	46	15	-20.7	5.812	16507	1.955e-96	769	37	-27	1.63	16439	5.65e-06	151	31	-29.29	4.012
PCSK9	LOFTEE_MetaSVM_SPLICE_AI	Burden	172103	4.061e-121	1658	138	-25.23	1.078	97533	9.338e-44	564	85	-23.91	1.723	30023	5.557e-05	99	30	-19.85	4.923	10419	0.0001253	48	17	-21.84	5.695	16507	1.874e-62	779	40	-27.02	1.62	16439	7.532e-12	165	37	-26.25	3.833
PCSK9	LOFTEE_MetaSVM_SPLICE_AI	SKAT	172103	9.55e-95	1658	138	-25.23	1.078	97533	7.303e-16	564	85	-23.91	1.723	30023	0.0373	99	30	-19.85	4.923	10419	0.05418	48	17	-21.84	5.695	16507	1.572e-96	779	40	-27.02	1.62	16439	1.192e-05	165	37	-26.25	3.833
PCSK9	LOFTEE_SPLICE_AI	Burden	172103	1.064e-123	579	52	-42.61	1.801	97533	3.333e-36	147	33	-41.82	3.328	30023	0.001948	16	9	-36.55	11.8	10419	0.003996	13	6	-30.39	10.56	16507	6.542e-83	345	9	-45.76	2.372	16439	8.708e-06	58	16	-28.69	6.452
PCSK9	LOFTEE_SPLICE_AI	SKAT	172103	1.827e-89	579	52	-42.61	1.801	97533	9.96e-23	147	33	-41.82	3.328	30023	0.01953	16	9	-36.55	11.8	10419	0.114	13	6	-30.39	10.56	16507	4.521e-82	345	9	-45.76	2.372	16439	0.0004764	58	16	-28.69	6.452
SCARB1	LOFTEE	Burden	172103	0.1685	37	20	9.364	6.8	97533	0.14	25	13	12.08	8.187	30023	0.8276	5	4	4.527	20.79	10419	0.7276	4	2	-7.109	20.41	NA	NA	NA	NA	NA	NA	5759	0.9887	1	1	-0.6648	2206
SCARB1	LOFTEE	SKAT	172103	0.7837	37	20	9.364	6.8	97533	0.5491	25	13	12.08	8.187	30023	0.5813	5	4	4.527	20.79	10419	0.9116	4	2	-7.109	20.41	NA	NA	NA	NA	NA	NA	5759	0.9887	1	1	-0.6648	2206
SCARB1	LOFTEE_DAM5of5	Burden	172103	2.734e-09	535	98	10.81	1.819	97533	4.004e-07	423	61	10.12	1.996	30023	0.2473	37	24	9.653	8.343	10419	0.9401	8	6	1.077	14.34	16507	0.0153	53	21	15.26	6.291	16439	0.01834	12	9	32.36	13.72
SCARB1	LOFTEE_DAM5of5	SKAT	172103	2.665e-06	535	98	10.81	1.819	97533	1.678e-05	423	61	10.12	1.996	30023	0.5445	37	24	9.653	8.343	10419	0.6041	8	6	1.077	14.34	16507	0.2332	53	21	15.26	6.291	16439	0.09084	12	9	32.36	13.72
SCARB1	LOFTEE_DAM5of5_SPLICE_AI	Burden	172103	3.741e-10	568	108	11.06	1.766	97533	1.986e-07	448	70	10.09	1.94	30023	0.1924	38	25	10.71	8.217	10419	0.9401	8	6	1.077	14.34	16507	0.01197	55	23	15.55	6.187	16439	0.002144	17	11	35.25	11.49
SCARB1	LOFTEE_DAM5of5_SPLICE_AI	SKAT	172103	1.255e-05	568	108	11.06	1.766	97533	2.625e-05	448	70	10.09	1.94	30023	0.549	38	25	10.71	8.217	10419	0.6041	8	6	1.077	14.34	16507	0.184	55	23	15.55	6.187	16439	0.06548	17	11	35.25	11.49
SCARB1	LOFTEE_MetaSVM	Burden	172103	1.201e-11	737	111	10.65	1.571	97533	1.802e-08	587	73	9.694	1.722	30023	0.1853	40	27	10.62	8.014	10419	0.7187	12	7	4.211	11.69	16507	0.00711	60	23	15.83	5.879	16439	0.002556	36	12	25.11	8.323
SCARB1	LOFTEE_MetaSVM	SKAT	172103	1.145e-06	737	111	10.65	1.571	97533	2.706e-05	587	73	9.694	1.722	30023	0.6932	40	27	10.62	8.014	10419	0.734	12	7	4.211	11.69	16507	0.2495	60	23	15.83	5.879	16439	0.004977	36	12	25.11	8.323
SCARB1	LOFTEE_MetaSVM_SPLICE_AI	Burden	172103	3.2e-12	768	120	10.71	1.537	97533	1.532e-08	610	81	9.553	1.688	30023	0.1432	41	28	11.57	7.902	10419	0.7187	12	7	4.211	11.69	16507	0.005568	62	25	16.06	5.794	16439	0.0005572	41	14	26.03	7.54
SCARB1	LOFTEE_MetaSVM_SPLICE_AI	SKAT	172103	1.533e-05	768	120	10.71	1.537	97533	3.563e-05	610	81	9.553	1.688	30023	0.6959	41	28	11.57	7.902	10419	0.734	12	7	4.211	11.69	16507	0.1989	62	25	16.06	5.794	16439	0.004379	41	14	26.03	7.54
SCARB1	LOFTEE_SPLICE_AI	Burden	172103	0.01651	70	30	11.98	4.996	97533	0.06236	50	22	10.8	5.794	30023	0.5626	6	5	11.02	19.03	10419	0.7276	4	2	-7.109	20.41	14083	0.4799	2	2	24.14	34.17	16439	0.06838	6	3	34.95	19.18
SCARB1	LOFTEE_SPLICE_AI	SKAT	172103	0.1945	70	30	11.98	4.996	97533	0.3844	50	22	10.8	5.794	30023	0.5904	6	5	11.02	19.03	10419	0.9116	4	2	-7.109	20.41	14083	0.02512	2	2	24.14	34.17	16439	0.1708	6	3	34.95	19.18
SRSF2	LOFTEE	Burden	44205	0.08189	1	1	-66.19	1447	15703	0.08189	1	1	-66.19	1447	NA	NA	NA	NA	NA	NA	NA	NA	NA	NA	NA	NA	NA	NA	NA	NA	NA	NA	NA	NA	NA	NA	NA	NA
SRSF2	LOFTEE	SKAT	44205	0.08189	1	1	-66.19	1447	15703	0.08189	1	1	-66.19	1447	NA	NA	NA	NA	NA	NA	NA	NA	NA	NA	NA	NA	NA	NA	NA	NA	NA	NA	NA	NA	NA	NA	NA	NA
SRSF2	LOFTEE_DAM5of5	Burden	172103	3.345e-08	58	13	-30.57	5.535	97533	8.759e-06	48	9	-26.47	5.954	30023	0.04454	4	4	-52.5	26.13	5890	0.9157	1	1	-4.646	1927	10660	0.09678	2	2	-50.38	30.34	16439	0.001544	3	3	-85.63	27.05
SRSF2	LOFTEE_DAM5of5	SKAT	172103	7.753e-05	58	13	-30.57	5.535	97533	0.001035	48	9	-26.47	5.954	30023	0.06508	4	4	-52.5	26.13	5890	0.9157	1	1	-4.646	1927	10660	0.1728	2	2	-50.38	30.34	16439	0.01596	3	3	-85.63	27.05
SRSF2	LOFTEE_DAM5of5_SPLICE_AI	Burden	172103	2.456e-08	59	14	-30.59	5.486	97533	0.002103	133	11	-10.92	3.55	30023	0.8465	12	5	-2.784	14.38	5890	0.9157	1	1	-4.646	1927	10660	0.09678	2	2	-50.38	30.34	16439	0.001544	3	3	-85.63	27.05
SRSF2	LOFTEE_DAM5of5_SPLICE_AI	SKAT	172103	7.707e-05	59	14	-30.59	5.486	97533	0.08242	133	11	-10.92	3.55	30023	0.1905	12	5	-2.784	14.38	5890	0.9157	1	1	-4.646	1927	10660	0.1728	2	2	-50.38	30.34	16439	0.01596	3	3	-85.63	27.05
SRSF2	LOFTEE_MetaSVM	Burden	44205	0.08189	1	1	-66.19	1447	15703	0.08189	1	1	-66.19	1447	NA	NA	NA	NA	NA	NA	NA	NA	NA	NA	NA	NA	NA	NA	NA	NA	NA	NA	NA	NA	NA	NA	NA	NA
SRSF2	LOFTEE_MetaSVM	SKAT	44205	0.08189	1	1	-66.19	1447	15703	0.08189	1	1	-66.19	1447	NA	NA	NA	NA	NA	NA	NA	NA	NA	NA	NA	NA	NA	NA	NA	NA	NA	NA	NA	NA	NA	NA	NA	NA
SRSF2	LOFTEE_MetaSVM_SPLICE_AI	Burden	128932	0.07122	2	2	-50.52	28	88989	0.4675	86	3	-3.191	4.392	30023	0.2746	8	1	18.82	296.8	NA	NA	NA	NA	NA	NA	NA	NA	NA	NA	NA	NA	NA	NA	NA	NA	NA	NA
SRSF2	LOFTEE_MetaSVM_SPLICE_AI	SKAT	128932	0.148	2	2	-50.52	28	88989	0.635	86	3	-3.191	4.392	30023	0.2746	8	1	18.82	296.8	NA	NA	NA	NA	NA	NA	NA	NA	NA	NA	NA	NA	NA	NA	NA	NA	NA	NA
SRSF2	LOFTEE_SPLICE_AI	Burden	44205	0.08189	1	1	-66.19	1447	15703	0.08189	1	1	-66.19	1447	NA	NA	NA	NA	NA	NA	NA	NA	NA	NA	NA	NA	NA	NA	NA	NA	NA	NA	NA	NA	NA	NA	NA	NA
SRSF2	LOFTEE_SPLICE_AI	SKAT	44205	0.08189	1	1	-66.19	1447	15703	0.08189	1	1	-66.19	1447	NA	NA	NA	NA	NA	NA	NA	NA	NA	NA	NA	NA	NA	NA	NA	NA	NA	NA	NA	NA	NA	NA	NA	NA

### Sheet: Table_S17
Table S17. Association of Top HDL Cholesterol Genes with HDL Cholesterol Across Masks and Ancestries
Gene	Group	Test	N_ALL	p_ALL	cMAC_ALL	nVAR_ALL	Beta_ALL	SE_ALL	N_EUR	p_EUR	cMAC_EUR	nVAR_EUR	Beta_EUR	SE_EUR	N_SAS	p_SAS	cMAC_SAS	nVAR_SAS	Beta_SAS	SE_SAS	N_EAS	p_EAS	cMAC_EAS	nVAR_EAS	Beta_EAS	SE_EAS	N_AFR	p_AFR	cMAC_AFR	nVAR_AFR	Beta_AFR	SE_AFR	N_HIS	p_HIS	cMAC_HIS	nVAR_HIS	Beta_HIS	SE_HIS
ABCA1	LOFTEE	Burden	166441	6.074e-08	792	83	-2.617	0.4831	93044	5.851e-05	665	55	-2.14	0.5326	29980	1.024e-05	14	12	-11.77	2.668	4479	0.2168	30	4	-2.974	2.408	16492	0.03415	43	12	-4.814	2.272	15373	0.334	28	8	-2.511	2.599
ABCA1	LOFTEE	SKAT	166441	0.1594	792	83	-2.617	0.4831	93044	0.1936	665	55	-2.14	0.5326	29980	0.004318	14	12	-11.77	2.668	4479	0.2193	30	4	-2.974	2.408	16492	0.3998	43	12	-4.814	2.272	15373	0.5959	28	8	-2.511	2.599
ABCA1	LOFTEE_DAM5of5	Burden	166441	5.574e-57	3851	464	-3.235	0.2034	93044	3.046e-35	2198	298	-3.664	0.2958	29980	5.151e-12	834	112	-2.408	0.3489	10370	0.0003411	145	41	-3.827	1.068	16492	1.891e-06	291	68	-4.304	0.9033	15373	7.478e-06	269	68	-3.532	0.7884
ABCA1	LOFTEE_DAM5of5	SKAT	166441	2.967e-08	3851	464	-3.235	0.2034	93044	2.955e-08	2198	298	-3.664	0.2958	29980	0.0002436	834	112	-2.408	0.3489	10370	0.1846	145	41	-3.827	1.068	16492	0.1345	291	68	-4.304	0.9033	15373	0.0509	269	68	-3.532	0.7884
ABCA1	LOFTEE_DAM5of5_SPLICE_AI	Burden	166441	6.636e-60	3935	490	-3.278	0.2008	93044	5.376e-37	2215	309	-3.745	0.2947	29980	8.093e-13	878	120	-2.438	0.3405	10370	0.0003598	150	43	-3.751	1.051	16492	2.207e-06	302	73	-4.188	0.8847	15373	1.755e-06	276	74	-3.719	0.7781
ABCA1	LOFTEE_DAM5of5_SPLICE_AI	SKAT	166441	2.896e-08	3935	490	-3.278	0.2008	93044	2.797e-08	2215	309	-3.745	0.2947	29980	0.0002443	878	120	-2.438	0.3405	10370	0.2001	150	43	-3.751	1.051	16492	0.1384	302	73	-4.188	0.8847	15373	0.04744	276	74	-3.719	0.7781
ABCA1	LOFTEE_MetaSVM	Burden	166441	1.401e-69	5351	722	-3.04	0.1724	93044	3.312e-34	2957	431	-3.108	0.2548	29980	5.255e-16	1091	175	-2.449	0.3022	10370	5.545e-05	279	89	-3.067	0.7608	16492	3.04e-08	414	115	-4.179	0.7545	15373	2.098e-13	496	106	-4.25	0.5788
ABCA1	LOFTEE_MetaSVM	SKAT	166441	1.636e-10	5351	722	-3.04	0.1724	93044	6.404e-09	2957	431	-3.108	0.2548	29980	0.0001427	1091	175	-2.449	0.3022	10370	0.01999	279	89	-3.067	0.7608	16492	0.1622	414	115	-4.179	0.7545	15373	1.83e-20	496	106	-4.25	0.5788
ABCA1	LOFTEE_MetaSVM_SPLICE_AI	Burden	166441	5.818e-72	5427	745	-3.067	0.1709	93044	2.912e-35	2971	440	-3.151	0.2543	29980	8.714e-17	1135	183	-2.466	0.2964	10370	4.471e-05	281	90	-3.096	0.7585	16492	3.474e-08	425	120	-4.102	0.7437	15373	4.782e-14	501	110	-4.342	0.5761
ABCA1	LOFTEE_MetaSVM_SPLICE_AI	SKAT	166441	1.599e-10	5427	745	-3.067	0.1709	93044	6.173e-09	2971	440	-3.151	0.2543	29980	0.0001416	1135	183	-2.466	0.2964	10370	0.02032	281	90	-3.096	0.7585	16492	0.1667	425	120	-4.102	0.7437	15373	1.724e-20	501	110	-4.342	0.5761
ABCA1	LOFTEE_SPLICE_AI	Burden	166441	4.063e-11	879	112	-2.969	0.4497	93044	1.902e-06	684	68	-2.503	0.5255	29980	7.677e-05	59	21	-5.172	1.308	10370	0.2171	35	6	-2.747	2.225	16492	0.03937	54	17	-4.21	2.044	15373	0.05755	35	14	-4.331	2.281
ABCA1	LOFTEE_SPLICE_AI	SKAT	166441	0.1496	879	112	-2.969	0.4497	93044	0.1792	684	68	-2.503	0.5255	29980	0.2049	59	21	-5.172	1.308	10370	0.2575	35	6	-2.747	2.225	16492	0.4471	54	17	-4.21	2.044	15373	0.3997	35	14	-4.331	2.281
ANGPTL3	LOFTEE	Burden	166441	6.291e-10	273	39	-5.223	0.8447	93044	3.858e-06	142	20	-5.362	1.161	29980	0.08447	22	6	-4.137	2.398	10370	0.4153	4	4	5.2	6.384	16492	0.02111	57	11	-4.693	2.035	15373	0.000563	48	7	-7.363	2.135
ANGPTL3	LOFTEE	SKAT	166441	1.084e-07	273	39	-5.223	0.8447	93044	5.097e-05	142	20	-5.362	1.161	29980	0.1163	22	6	-4.137	2.398	10370	0.7215	4	4	5.2	6.384	16492	0.07732	57	11	-4.693	2.035	15373	0.00705	48	7	-7.363	2.135
ANGPTL3	LOFTEE_DAM5of5	Burden	166441	0.0002186	2254	108	-1.033	0.2794	93044	0.000341	1618	52	-1.25	0.3489	29980	0.3543	222	28	-0.6308	0.681	10370	0.3212	68	14	1.552	1.564	16492	0.5297	143	28	-0.8036	1.279	15373	0.02225	84	24	-3.499	1.531
ANGPTL3	LOFTEE_DAM5of5	SKAT	166441	0.04191	2254	108	-1.033	0.2794	93044	0.04626	1618	52	-1.25	0.3489	29980	0.4014	222	28	-0.6308	0.681	10370	0.7094	68	14	1.552	1.564	16492	0.01533	143	28	-0.8036	1.279	15373	0.008703	84	24	-3.499	1.531
ANGPTL3	LOFTEE_DAM5of5_SPLICE_AI	Burden	166441	0.000164	2267	116	-1.05	0.2786	93044	0.0002882	1623	55	-1.263	0.3484	29980	0.3355	225	31	-0.6512	0.6761	10370	0.3212	68	14	1.552	1.564	16492	0.45	147	29	-0.9527	1.261	15373	0.02425	85	25	-3.428	1.521
ANGPTL3	LOFTEE_DAM5of5_SPLICE_AI	SKAT	166441	0.04211	2267	116	-1.05	0.2786	93044	0.0463	1623	55	-1.263	0.3484	29980	0.4088	225	31	-0.6512	0.6761	10370	0.7094	68	14	1.552	1.564	16492	0.01571	147	29	-0.9527	1.261	15373	0.008912	85	25	-3.428	1.521
ANGPTL3	LOFTEE_MetaSVM	Burden	166441	8.301e-07	445	59	-2.886	0.5856	93044	2.16e-06	169	29	-5.047	1.065	29980	0.4071	151	16	-0.6883	0.8302	10370	0.23	6	6	6.265	5.219	16492	0.03712	59	13	-4.169	2	15373	7.599e-05	60	14	-7.258	1.834
ANGPTL3	LOFTEE_MetaSVM	SKAT	166441	6.021e-05	445	59	-2.886	0.5856	93044	5.083e-05	169	29	-5.047	1.065	29980	0.5232	151	16	-0.6883	0.8302	10370	0.8142	6	6	6.265	5.219	16492	0.07871	59	13	-4.169	2	15373	0.005309	60	14	-7.258	1.834
ANGPTL3	LOFTEE_MetaSVM_SPLICE_AI	Burden	166441	1.956e-07	460	68	-3.003	0.5771	93044	1.419e-06	174	32	-5.069	1.051	29980	0.3827	154	19	-0.717	0.8214	10370	0.23	6	6	6.265	5.219	16492	0.005756	65	15	-5.252	1.902	15373	9.632e-05	61	15	-7.091	1.818
ANGPTL3	LOFTEE_MetaSVM_SPLICE_AI	SKAT	166441	5.863e-05	460	68	-3.003	0.5771	93044	4.989e-05	174	32	-5.069	1.051	29980	0.5366	154	19	-0.717	0.8214	10370	0.8142	6	6	6.265	5.219	16492	0.05894	65	15	-5.252	1.902	15373	0.005435	61	15	-7.091	1.818
ANGPTL3	LOFTEE_SPLICE_AI	Burden	166441	8.41e-11	288	48	-5.323	0.8198	93044	2.519e-06	147	23	-5.378	1.143	29980	0.08359	25	9	-3.821	2.208	10370	0.4153	4	4	5.2	6.384	16492	0.002876	63	13	-5.758	1.932	15373	0.0007191	49	8	-7.137	2.11
ANGPTL3	LOFTEE_SPLICE_AI	SKAT	166441	1.02e-07	288	48	-5.323	0.8198	93044	5.131e-05	147	23	-5.378	1.143	29980	0.1362	25	9	-3.821	2.208	10370	0.7215	4	4	5.2	6.384	16492	0.05792	63	13	-5.758	1.932	15373	0.007219	49	8	-7.137	2.11
ANGPTL8	LOFTEE	Burden	135120	1.113e-08	273	17	4.364	0.764	69956	2.338e-08	121	10	7.322	1.311	26033	0.2661	9	4	3.643	3.276	4479	0.04732	9	4	8.82	4.447	13075	0.2646	5	4	-7.556	6.773	5715	0.3894	12	2	3.638	4.227
ANGPTL8	LOFTEE	SKAT	135120	6.333e-07	273	17	4.364	0.764	69956	1.514e-07	121	10	7.322	1.311	26033	0.1347	9	4	3.643	3.276	4479	0.229	9	4	8.82	4.447	13075	0.4409	5	4	-7.556	6.773	5715	0.5888	12	2	3.638	4.227
ANGPTL8	LOFTEE_DAM5of5	Burden	135120	1.534e-08	274	18	4.317	0.7631	69956	4.177e-08	122	11	7.163	1.306	26033	0.2661	9	4	3.643	3.276	4479	0.04732	9	4	8.82	4.447	13075	0.2646	5	4	-7.556	6.773	5715	0.3894	12	2	3.638	4.227
ANGPTL8	LOFTEE_DAM5of5	SKAT	135120	6.333e-07	274	18	4.317	0.7631	69956	1.513e-07	122	11	7.163	1.306	26033	0.1347	9	4	3.643	3.276	4479	0.229	9	4	8.82	4.447	13075	0.4409	5	4	-7.556	6.773	5715	0.5888	12	2	3.638	4.227
ANGPTL8	LOFTEE_DAM5of5_SPLICE_AI	Burden	135120	1.534e-08	274	18	4.317	0.7631	69956	4.177e-08	122	11	7.163	1.306	26033	0.2661	9	4	3.643	3.276	4479	0.04732	9	4	8.82	4.447	13075	0.2646	5	4	-7.556	6.773	5715	0.3894	12	2	3.638	4.227
ANGPTL8	LOFTEE_DAM5of5_SPLICE_AI	SKAT	135120	6.333e-07	274	18	4.317	0.7631	69956	1.513e-07	122	11	7.163	1.306	26033	0.1347	9	4	3.643	3.276	4479	0.229	9	4	8.82	4.447	13075	0.4409	5	4	-7.556	6.773	5715	0.5888	12	2	3.638	4.227
ANGPTL8	LOFTEE_MetaSVM	Burden	135120	1.113e-08	273	17	4.364	0.764	69956	2.338e-08	121	10	7.322	1.311	26033	0.2661	9	4	3.643	3.276	4479	0.04732	9	4	8.82	4.447	13075	0.2646	5	4	-7.556	6.773	5715	0.3894	12	2	3.638	4.227
ANGPTL8	LOFTEE_MetaSVM	SKAT	135120	6.333e-07	273	17	4.364	0.764	69956	1.514e-07	121	10	7.322	1.311	26033	0.1347	9	4	3.643	3.276	4479	0.229	9	4	8.82	4.447	13075	0.4409	5	4	-7.556	6.773	5715	0.5888	12	2	3.638	4.227
ANGPTL8	LOFTEE_MetaSVM_SPLICE_AI	Burden	135120	1.113e-08	273	17	4.364	0.764	69956	2.338e-08	121	10	7.322	1.311	26033	0.2661	9	4	3.643	3.276	4479	0.04732	9	4	8.82	4.447	13075	0.2646	5	4	-7.556	6.773	5715	0.3894	12	2	3.638	4.227
ANGPTL8	LOFTEE_MetaSVM_SPLICE_AI	SKAT	135120	6.333e-07	273	17	4.364	0.764	69956	1.514e-07	121	10	7.322	1.311	26033	0.1347	9	4	3.643	3.276	4479	0.229	9	4	8.82	4.447	13075	0.4409	5	4	-7.556	6.773	5715	0.5888	12	2	3.638	4.227
ANGPTL8	LOFTEE_SPLICE_AI	Burden	135120	1.113e-08	273	17	4.364	0.764	69956	2.338e-08	121	10	7.322	1.311	26033	0.2661	9	4	3.643	3.276	4479	0.04732	9	4	8.82	4.447	13075	0.2646	5	4	-7.556	6.773	5715	0.3894	12	2	3.638	4.227
ANGPTL8	LOFTEE_SPLICE_AI	SKAT	135120	6.333e-07	273	17	4.364	0.764	69956	1.514e-07	121	10	7.322	1.311	26033	0.1347	9	4	3.643	3.276	4479	0.229	9	4	8.82	4.447	13075	0.4409	5	4	-7.556	6.773	5715	0.5888	12	2	3.638	4.227
APOA1	LOFTEE	Burden	166441	0.0762	16	8	-5.419	3.056	47985	0.1181	2	2	-14.71	9.411	26033	0.388	1	1	-8.476	96.42	10370	0.0002902	5	4	-20.6	5.685	NA	NA	NA	NA	NA	NA	9658	0.1821	8	2	5.719	4.286
APOA1	LOFTEE	SKAT	166441	0.1229	16	8	-5.419	3.056	47985	0.05389	2	2	-14.71	9.411	26033	0.388	1	1	-8.476	96.42	10370	0.0106	5	4	-20.6	5.685	NA	NA	NA	NA	NA	NA	9658	0.08952	8	2	5.719	4.286
APOA1	LOFTEE_DAM5of5	Burden	166441	0.0762	16	8	-5.419	3.056	47985	0.1181	2	2	-14.71	9.411	26033	0.388	1	1	-8.476	96.42	10370	0.0002902	5	4	-20.6	5.685	NA	NA	NA	NA	NA	NA	9658	0.1821	8	2	5.719	4.286
APOA1	LOFTEE_DAM5of5	SKAT	166441	0.1229	16	8	-5.419	3.056	47985	0.05389	2	2	-14.71	9.411	26033	0.388	1	1	-8.476	96.42	10370	0.0106	5	4	-20.6	5.685	NA	NA	NA	NA	NA	NA	9658	0.08952	8	2	5.719	4.286
APOA1	LOFTEE_DAM5of5_SPLICE_AI	Burden	166441	0.0762	16	8	-5.419	3.056	47985	0.1181	2	2	-14.71	9.411	26033	0.388	1	1	-8.476	96.42	10370	0.0002902	5	4	-20.6	5.685	NA	NA	NA	NA	NA	NA	9658	0.1821	8	2	5.719	4.286
APOA1	LOFTEE_DAM5of5_SPLICE_AI	SKAT	166441	0.1229	16	8	-5.419	3.056	47985	0.05389	2	2	-14.71	9.411	26033	0.388	1	1	-8.476	96.42	10370	0.0106	5	4	-20.6	5.685	NA	NA	NA	NA	NA	NA	9658	0.08952	8	2	5.719	4.286
APOA1	LOFTEE_MetaSVM	Burden	166441	4.114e-07	217	28	-4.576	0.9037	93044	1.021e-05	173	14	-4.54	1.029	29980	0.5795	7	6	-2.193	3.958	10370	0.01728	11	8	-9.198	3.864	16492	0.00543	8	3	-14.89	5.356	15373	0.9091	18	3	-0.3384	2.963
APOA1	LOFTEE_MetaSVM	SKAT	166441	1.312e-06	217	28	-4.576	0.9037	93044	2.475e-05	173	14	-4.54	1.029	29980	0.05371	7	6	-2.193	3.958	10370	0.05712	11	8	-9.198	3.864	16492	0.01398	8	3	-14.89	5.356	15373	0.08863	18	3	-0.3384	2.963
APOA1	LOFTEE_MetaSVM_SPLICE_AI	Burden	166441	4.114e-07	217	28	-4.576	0.9037	93044	1.021e-05	173	14	-4.54	1.029	29980	0.5795	7	6	-2.193	3.958	10370	0.01728	11	8	-9.198	3.864	16492	0.00543	8	3	-14.89	5.356	15373	0.9091	18	3	-0.3384	2.963
APOA1	LOFTEE_MetaSVM_SPLICE_AI	SKAT	166441	1.312e-06	217	28	-4.576	0.9037	93044	2.475e-05	173	14	-4.54	1.029	29980	0.05371	7	6	-2.193	3.958	10370	0.05712	11	8	-9.198	3.864	16492	0.01398	8	3	-14.89	5.356	15373	0.08863	18	3	-0.3384	2.963
APOA1	LOFTEE_SPLICE_AI	Burden	166441	0.0762	16	8	-5.419	3.056	47985	0.1181	2	2	-14.71	9.411	26033	0.388	1	1	-8.476	96.42	10370	0.0002902	5	4	-20.6	5.685	NA	NA	NA	NA	NA	NA	9658	0.1821	8	2	5.719	4.286
APOA1	LOFTEE_SPLICE_AI	SKAT	166441	0.1229	16	8	-5.419	3.056	47985	0.05389	2	2	-14.71	9.411	26033	0.388	1	1	-8.476	96.42	10370	0.0106	5	4	-20.6	5.685	NA	NA	NA	NA	NA	NA	9658	0.08952	8	2	5.719	4.286
APOC3	LOFTEE	Burden	158033	9.42e-97	771	6	9.76	0.4676	84636	2.759e-60	524	5	10.27	0.6269	29980	1.051e-17	128	2	7.135	0.8328	10370	0.1511	1	1	17.66	151.4	16492	7.533e-13	71	4	13.26	1.849	15373	3.154e-15	47	3	14.7	1.864
APOC3	LOFTEE	SKAT	158033	1.676e-90	771	6	9.76	0.4676	84636	1.16e-55	524	5	10.27	0.6269	29980	2.823e-17	128	2	7.135	0.8328	10370	0.1511	1	1	17.66	151.4	16492	9.965e-12	71	4	13.26	1.849	15373	5.249e-14	47	3	14.7	1.864
APOC3	LOFTEE_DAM5of5	Burden	158033	9.826e-97	772	7	9.754	0.4673	84636	2.921e-60	525	6	10.25	0.6263	29980	1.051e-17	128	2	7.135	0.8328	10370	0.1511	1	1	17.66	151.4	16492	7.533e-13	71	4	13.26	1.849	15373	3.154e-15	47	3	14.7	1.864
APOC3	LOFTEE_DAM5of5	SKAT	158033	1.677e-90	772	7	9.754	0.4673	84636	1.161e-55	525	6	10.25	0.6263	29980	2.823e-17	128	2	7.135	0.8328	10370	0.1511	1	1	17.66	151.4	16492	9.965e-12	71	4	13.26	1.849	15373	5.249e-14	47	3	14.7	1.864
APOC3	LOFTEE_DAM5of5_SPLICE_AI	Burden	158033	1.621e-93	836	12	9.246	0.4507	84636	1.833e-55	579	10	9.304	0.593	29980	1.051e-17	128	2	7.135	0.8328	10370	0.1511	1	1	17.66	151.4	16492	2.521e-13	75	7	13.17	1.799	15373	6.149e-16	53	6	14.25	1.762
APOC3	LOFTEE_DAM5of5_SPLICE_AI	SKAT	158033	3.934e-91	836	12	9.246	0.4507	84636	2.138e-56	579	10	9.304	0.593	29980	2.823e-17	128	2	7.135	0.8328	10370	0.1511	1	1	17.66	151.4	16492	9.304e-12	75	7	13.17	1.799	15373	3.165e-14	53	6	14.25	1.762
APOC3	LOFTEE_MetaSVM	Burden	166441	1.566e-108	977	21	9.349	0.4224	84636	1.055e-67	609	16	10.11	0.5814	29980	5.179e-17	141	7	6.689	0.798	10370	0.6858	4	2	2.545	6.292	16492	8.214e-19	154	5	11.14	1.258	15373	4.5e-14	69	5	11.67	1.547
APOC3	LOFTEE_MetaSVM	SKAT	166441	3.282e-100	977	21	9.349	0.4224	84636	3.571e-58	609	16	10.11	0.5814	29980	2.432e-17	141	7	6.689	0.798	10370	0.4952	4	2	2.545	6.292	16492	7.564e-14	154	5	11.14	1.258	15373	1.525e-14	69	5	11.67	1.547
APOC3	LOFTEE_MetaSVM_SPLICE_AI	Burden	166441	1.097e-105	1041	26	8.953	0.41	84636	5.302e-63	663	20	9.292	0.5546	29980	5.179e-17	141	7	6.689	0.798	10370	0.6858	4	2	2.545	6.292	16492	2.668e-19	158	8	11.16	1.242	15373	6.724e-15	75	8	11.59	1.487
APOC3	LOFTEE_MetaSVM_SPLICE_AI	SKAT	166441	7.532e-101	1041	26	8.953	0.41	84636	6.425e-59	663	20	9.292	0.5546	29980	2.432e-17	141	7	6.689	0.798	10370	0.4952	4	2	2.545	6.292	16492	7.355e-14	158	8	11.16	1.242	15373	9.836e-15	75	8	11.59	1.487
APOC3	LOFTEE_SPLICE_AI	Burden	158033	1.576e-93	835	11	9.251	0.4509	84636	1.778e-55	578	9	9.313	0.5935	29980	1.051e-17	128	2	7.135	0.8328	10370	0.1511	1	1	17.66	151.4	16492	2.521e-13	75	7	13.17	1.799	15373	6.149e-16	53	6	14.25	1.762
APOC3	LOFTEE_SPLICE_AI	SKAT	158033	3.932e-91	835	11	9.251	0.4509	84636	2.137e-56	578	9	9.313	0.5935	29980	2.823e-17	128	2	7.135	0.8328	10370	0.1511	1	1	17.66	151.4	16492	9.304e-12	75	7	13.17	1.799	15373	3.165e-14	53	6	14.25	1.762
CD36	LOFTEE	Burden	166441	1.543e-26	7586	177	1.883	0.1766	93044	0.0001011	534	66	2.386	0.6137	29980	0.0001282	340	65	2.065	0.5391	10370	0.05764	142	24	2.045	1.077	16492	0.0007232	705	61	1.987	0.5878	15373	0.02556	591	50	1.276	0.5715
CD36	LOFTEE	SKAT	166441	4.845e-23	7586	177	1.883	0.1766	93044	0.0212	534	66	2.386	0.6137	29980	0.06327	340	65	2.065	0.5391	10370	0.6193	142	24	2.045	1.077	16492	0.0001893	705	61	1.987	0.5878	15373	0.07843	591	50	1.276	0.5715
CD36	LOFTEE_DAM5of5	Burden	166441	1.786e-34	9914	422	1.778	0.1452	93044	2.763e-05	1162	184	1.738	0.4145	29980	3.609e-06	961	146	1.481	0.3197	10370	0.0001477	455	51	2.283	0.6016	16492	2.369e-05	972	130	2.115	0.5004	15373	0.01778	795	99	1.141	0.4815
CD36	LOFTEE_DAM5of5	SKAT	166441	3.008e-25	9914	422	1.778	0.1452	93044	0.06157	1162	184	1.738	0.4145	29980	0.01596	961	146	1.481	0.3197	10370	0.07727	455	51	2.283	0.6016	16492	0.0001676	972	130	2.115	0.5004	15373	0.1147	795	99	1.141	0.4815
CD36	LOFTEE_DAM5of5_SPLICE_AI	Burden	166441	2.133e-41	10795	464	1.895	0.1406	93044	2.015e-07	1330	207	2.011	0.3869	29980	9.539e-07	985	158	1.548	0.3158	10370	1.535e-05	514	56	2.455	0.5679	16492	6.594e-05	998	138	1.972	0.4941	15373	0.002771	863	107	1.384	0.4624
CD36	LOFTEE_DAM5of5_SPLICE_AI	SKAT	166441	7.866e-27	10795	464	1.895	0.1406	93044	0.01561	1330	207	2.011	0.3869	29980	0.01627	985	158	1.548	0.3158	10370	0.04833	514	56	2.455	0.5679	16492	0.0001587	998	138	1.972	0.4941	15373	0.09621	863	107	1.384	0.4624
CD36	LOFTEE_MetaSVM	Burden	166441	2.416e-34	9826	387	1.79	0.1464	93044	4.419e-05	1117	166	1.731	0.4239	29980	2.175e-06	951	134	1.524	0.3217	10370	0.0001859	460	54	2.236	0.5981	16492	2.196e-05	963	129	2.13	0.5018	15373	0.03181	766	86	1.058	0.493
CD36	LOFTEE_MetaSVM	SKAT	166441	2.759e-25	9826	387	1.79	0.1464	93044	0.1095	1117	166	1.731	0.4239	29980	0.01065	951	134	1.524	0.3217	10370	0.08641	460	54	2.236	0.5981	16492	0.0001448	963	129	2.13	0.5018	15373	0.1233	766	86	1.058	0.493
CD36	LOFTEE_MetaSVM_SPLICE_AI	Burden	166441	2.209e-41	10708	430	1.909	0.1417	93044	3.207e-07	1285	189	2.016	0.3945	29980	5.59e-07	975	146	1.591	0.3178	10370	1.98e-05	519	59	2.41	0.5649	16492	6.166e-05	989	137	1.985	0.4955	15373	0.004485	835	95	1.342	0.4723
CD36	LOFTEE_MetaSVM_SPLICE_AI	SKAT	166441	7.201e-27	10708	430	1.909	0.1417	93044	0.03026	1285	189	2.016	0.3945	29980	0.01086	975	146	1.591	0.3178	10370	0.05409	519	59	2.41	0.5649	16492	0.0001358	989	137	1.985	0.4955	15373	0.1028	835	95	1.342	0.4723
CD36	LOFTEE_SPLICE_AI	Burden	166441	1.011e-33	8480	226	2.034	0.1681	93044	2.914e-07	711	94	2.712	0.5288	29980	2.129e-05	365	78	2.21	0.52	10370	0.005113	201	29	2.555	0.9127	16492	0.00232	733	70	1.756	0.5766	15373	0.002657	660	59	1.621	0.5396
CD36	LOFTEE_SPLICE_AI	SKAT	166441	1.377e-24	8480	226	2.034	0.1681	93044	0.003975	711	94	2.712	0.5288	29980	0.06721	365	78	2.21	0.52	10370	0.2344	201	29	2.555	0.9127	16492	0.0001712	733	70	1.756	0.5766	15373	0.06518	660	59	1.621	0.5396
CETP	LOFTEE	Burden	166441	7.676e-31	171	47	11.53	0.9983	93044	2.388e-22	86	25	14.14	1.454	29980	0.0001188	17	10	9.748	2.533	10370	0.003323	29	7	7.054	2.402	16492	0.001017	26	7	9.913	3.017	15373	0.0005248	13	12	11.46	3.305
CETP	LOFTEE	SKAT	166441	1.13e-18	171	47	11.53	0.9983	93044	4.669e-14	86	25	14.14	1.454	29980	0.0008972	17	10	9.748	2.533	10370	0.01239	29	7	7.054	2.402	16492	0.01109	26	7	9.913	3.017	15373	0.002226	13	12	11.46	3.305
CETP	LOFTEE_DAM5of5	Burden	166441	2.423e-32	293	59	9.06	0.7652	93044	3.454e-23	178	33	10.15	1.023	29980	6.859e-06	32	15	8.196	1.822	10370	0.02379	34	9	5.012	2.217	16492	0.001047	34	11	8.641	2.637	15373	0.001168	15	14	10.08	3.105
CETP	LOFTEE_DAM5of5	SKAT	166441	1.004e-14	293	59	9.06	0.7652	93044	2.66e-10	178	33	10.15	1.023	29980	0.009748	32	15	8.196	1.822	10370	0.01364	34	9	5.012	2.217	16492	0.01043	34	11	8.641	2.637	15373	0.004222	15	14	10.08	3.105
CETP	LOFTEE_DAM5of5_SPLICE_AI	Burden	166441	1.787e-09	833	76	2.807	0.4666	93044	5.146e-05	565	43	2.35	0.5805	29980	8.021e-08	42	19	8.593	1.601	10370	0.01217	53	13	4.429	1.767	16492	0.02524	47	14	4.989	2.229	15373	0.8656	126	19	0.2004	1.184
CETP	LOFTEE_DAM5of5_SPLICE_AI	SKAT	166441	0.000375	833	76	2.807	0.4666	93044	0.001377	565	43	2.35	0.5805	29980	0.001268	42	19	8.593	1.601	10370	0.02816	53	13	4.429	1.767	16492	0.01476	47	14	4.989	2.229	15373	0.1711	126	19	0.2004	1.184
CETP	LOFTEE_MetaSVM	Burden	166441	7.676e-31	171	47	11.53	0.9983	93044	2.388e-22	86	25	14.14	1.454	29980	0.0001188	17	10	9.748	2.533	10370	0.003323	29	7	7.054	2.402	16492	0.001017	26	7	9.913	3.017	15373	0.0005248	13	12	11.46	3.305
CETP	LOFTEE_MetaSVM	SKAT	166441	1.13e-18	171	47	11.53	0.9983	93044	4.669e-14	86	25	14.14	1.454	29980	0.0008972	17	10	9.748	2.533	10370	0.01239	29	7	7.054	2.402	16492	0.01109	26	7	9.913	3.017	15373	0.002226	13	12	11.46	3.305
CETP	LOFTEE_MetaSVM_SPLICE_AI	Burden	166441	5.144e-06	711	64	2.313	0.5074	93044	0.01185	473	35	1.598	0.6349	29980	1.19e-06	27	14	9.82	2.022	10370	0.002611	48	11	5.587	1.856	16492	0.03778	39	10	5.078	2.445	15373	0.8611	124	17	0.2091	1.194
CETP	LOFTEE_MetaSVM_SPLICE_AI	SKAT	166441	0.002784	711	64	2.313	0.5074	93044	0.02016	473	35	1.598	0.6349	29980	0.0002232	27	14	9.82	2.022	10370	0.02617	48	11	5.587	1.856	16492	0.01573	39	10	5.078	2.445	15373	0.1684	124	17	0.2091	1.194
CETP	LOFTEE_SPLICE_AI	Burden	166441	5.144e-06	711	64	2.313	0.5074	93044	0.01185	473	35	1.598	0.6349	29980	1.19e-06	27	14	9.82	2.022	10370	0.002611	48	11	5.587	1.856	16492	0.03778	39	10	5.078	2.445	15373	0.8611	124	17	0.2091	1.194
CETP	LOFTEE_SPLICE_AI	SKAT	166441	0.002784	711	64	2.313	0.5074	93044	0.02016	473	35	1.598	0.6349	29980	0.0002232	27	14	9.82	2.022	10370	0.02617	48	11	5.587	1.856	16492	0.01573	39	10	5.078	2.445	15373	0.1684	124	17	0.2091	1.194
LCAT	LOFTEE	Burden	156673	6.159e-16	21	14	-24.72	3.057	83276	6.444e-12	12	5	-28.09	4.09	3947	0.01122	1	1	-29.82	138.3	4479	0.1396	1	1	-19.19	168.8	14069	0.02169	5	5	-15.36	6.692	15373	0.006818	2	2	-24.96	9.223
LCAT	LOFTEE	SKAT	156673	9.729e-14	21	14	-24.72	3.057	83276	9.08e-12	12	5	-28.09	4.09	3947	0.01122	1	1	-29.82	138.3	4479	0.1396	1	1	-19.19	168.8	14069	0.08188	5	5	-15.36	6.692	15373	0.02644	2	2	-24.96	9.223
LCAT	LOFTEE_DAM5of5	Burden	156673	6.159e-16	21	14	-24.72	3.057	83276	6.444e-12	12	5	-28.09	4.09	3947	0.01122	1	1	-29.82	138.3	4479	0.1396	1	1	-19.19	168.8	14069	0.02169	5	5	-15.36	6.692	15373	0.006818	2	2	-24.96	9.223
LCAT	LOFTEE_DAM5of5	SKAT	156673	9.729e-14	21	14	-24.72	3.057	83276	9.08e-12	12	5	-28.09	4.09	3947	0.01122	1	1	-29.82	138.3	4479	0.1396	1	1	-19.19	168.8	14069	0.08188	5	5	-15.36	6.692	15373	0.02644	2	2	-24.96	9.223
LCAT	LOFTEE_DAM5of5_SPLICE_AI	Burden	156673	0.001382	351	16	-2.36	0.7378	83276	0.03274	121	7	-2.979	1.395	3947	0.01122	1	1	-29.82	138.3	4479	0.1396	1	1	-19.19	168.8	14069	0.8416	45	6	0.4403	2.203	15373	0.003195	47	3	-6.045	2.05
LCAT	LOFTEE_DAM5of5_SPLICE_AI	SKAT	156673	0.1168	351	16	-2.36	0.7378	83276	0.06908	121	7	-2.979	1.395	3947	0.01122	1	1	-29.82	138.3	4479	0.1396	1	1	-19.19	168.8	14069	0.2841	45	6	0.4403	2.203	15373	0.01466	47	3	-6.045	2.05
LCAT	LOFTEE_MetaSVM	Burden	166441	8.726e-55	434	157	-9.984	0.6405	93044	3.122e-37	239	101	-11.55	0.9057	29980	1.16e-05	67	25	-5.953	1.358	10370	3.157e-06	53	20	-8.313	1.784	16492	0.0004439	40	33	-8.434	2.401	15373	0.001437	182	23	-3.015	0.946
LCAT	LOFTEE_MetaSVM	SKAT	166441	1.857e-14	434	157	-9.984	0.6405	93044	1.307e-13	239	101	-11.55	0.9057	29980	0.1457	67	25	-5.953	1.358	10370	7.975e-06	53	20	-8.313	1.784	16492	0.03224	40	33	-8.434	2.401	15373	0.0455	182	23	-3.015	0.946
LCAT	LOFTEE_MetaSVM_SPLICE_AI	Burden	166441	3.603e-37	763	158	-6.252	0.4908	93044	6.712e-27	347	102	-8.323	0.7751	29980	1.16e-05	67	25	-5.953	1.358	10370	3.157e-06	53	20	-8.313	1.784	16492	0.08442	80	34	-2.893	1.677	15373	0.0001019	227	24	-3.346	0.861
LCAT	LOFTEE_MetaSVM_SPLICE_AI	SKAT	166441	0.004076	763	158	-6.252	0.4908	93044	0.001744	347	102	-8.323	0.7751	29980	0.1457	67	25	-5.953	1.358	10370	7.975e-06	53	20	-8.313	1.784	16492	0.2119	80	34	-2.893	1.677	15373	0.01811	227	24	-3.346	0.861
LCAT	LOFTEE_SPLICE_AI	Burden	156673	0.001382	351	16	-2.36	0.7378	83276	0.03274	121	7	-2.979	1.395	3947	0.01122	1	1	-29.82	138.3	4479	0.1396	1	1	-19.19	168.8	14069	0.8416	45	6	0.4403	2.203	15373	0.003195	47	3	-6.045	2.05
LCAT	LOFTEE_SPLICE_AI	SKAT	156673	0.1168	351	16	-2.36	0.7378	83276	0.06908	121	7	-2.979	1.395	3947	0.01122	1	1	-29.82	138.3	4479	0.1396	1	1	-19.19	168.8	14069	0.2841	45	6	0.4403	2.203	15373	0.01466	47	3	-6.045	2.05
LIPC	LOFTEE	Burden	166441	4.558e-06	226	33	4.141	0.9033	93044	3.114e-06	144	20	5.366	1.151	29980	0.7991	14	10	0.6728	2.644	10370	0.2875	11	3	4.185	3.934	16492	0.3625	47	9	2.025	2.224	15373	0.3167	10	5	4.071	4.066
LIPC	LOFTEE	SKAT	166441	5.805e-06	226	33	4.141	0.9033	93044	2.005e-05	144	20	5.366	1.151	29980	0.2514	14	10	0.6728	2.644	10370	0.7218	11	3	4.185	3.934	16492	0.2794	47	9	2.025	2.224	15373	0.5479	10	5	4.071	4.066
LIPC	LOFTEE_DAM5of5	Burden	166441	1.568e-25	2558	157	2.621	0.2509	93044	4.04e-23	961	88	4.478	0.4522	29980	0.9447	408	48	-0.03425	0.4934	10370	0.01249	65	30	4.038	1.617	16492	0.07849	240	49	1.765	1.003	15373	4.07e-06	82	31	6.691	1.452
LIPC	LOFTEE_DAM5of5	SKAT	166441	3.424e-20	2558	157	2.621	0.2509	93044	3.739e-15	961	88	4.478	0.4522	29980	0.1327	408	48	-0.03425	0.4934	10370	0.07566	65	30	4.038	1.617	16492	0.5308	240	49	1.765	1.003	15373	0.003288	82	31	6.691	1.452
LIPC	LOFTEE_DAM5of5_SPLICE_AI	Burden	166441	1.582e-26	2621	167	2.644	0.248	93044	2.346e-24	990	94	4.543	0.4462	29980	0.8106	419	53	-0.1167	0.4871	10370	0.01675	66	31	3.838	1.605	16492	0.08292	241	50	1.736	1.001	15373	2.475e-07	103	32	6.602	1.279
LIPC	LOFTEE_DAM5of5_SPLICE_AI	SKAT	166441	2.925e-20	2621	167	2.644	0.248	93044	3.485e-15	990	94	4.543	0.4462	29980	0.1336	419	53	-0.1167	0.4871	10370	0.07833	66	31	3.838	1.605	16492	0.5347	241	50	1.736	1.001	15373	0.00105	103	32	6.602	1.279
LIPC	LOFTEE_MetaSVM	Burden	166441	2.518e-23	2841	212	2.321	0.2332	93044	7.846e-18	864	120	4.07	0.4731	29980	0.2949	614	64	0.4212	0.4021	10370	0.002662	82	40	4.297	1.43	16492	0.06807	363	61	1.48	0.8114	15373	2.14e-06	113	36	5.672	1.197
LIPC	LOFTEE_MetaSVM	SKAT	166441	2.424e-14	2841	212	2.321	0.2332	93044	2.271e-08	864	120	4.07	0.4731	29980	0.03742	614	64	0.4212	0.4021	10370	0.02236	82	40	4.297	1.43	16492	0.8381	363	61	1.48	0.8114	15373	0.004352	113	36	5.672	1.197
LIPC	LOFTEE_MetaSVM_SPLICE_AI	Burden	166441	4.68e-24	2902	221	2.336	0.231	93044	1.177e-18	891	125	4.116	0.4668	29980	0.3689	625	69	0.3583	0.3987	10370	0.003618	83	41	4.138	1.422	16492	0.07117	364	62	1.462	0.8105	15373	1.347e-07	134	37	5.767	1.094
LIPC	LOFTEE_MetaSVM_SPLICE_AI	SKAT	166441	2.104e-14	2902	221	2.336	0.231	93044	2.121e-08	891	125	4.116	0.4668	29980	0.03767	625	69	0.3583	0.3987	10370	0.02316	83	41	4.138	1.422	16492	0.8405	364	62	1.462	0.8105	15373	0.001363	134	37	5.767	1.094
LIPC	LOFTEE_SPLICE_AI	Burden	166441	2.927e-07	312	45	3.878	0.7562	93044	1.019e-07	191	28	5.353	1.006	29980	0.4888	26	16	-1.352	1.953	10370	0.1608	13	5	5.066	3.612	16492	0.3531	50	11	2.006	2.161	15373	0.01298	31	6	5.583	2.247
LIPC	LOFTEE_SPLICE_AI	SKAT	166441	7.738e-07	312	45	3.878	0.7562	93044	1.794e-05	191	28	5.353	1.006	29980	0.3873	26	16	-1.352	1.953	10370	0.5197	13	5	5.066	3.612	16492	0.303	50	11	2.006	2.161	15373	0.02284	31	6	5.583	2.247
LIPG	LOFTEE	Burden	166441	0.0002169	54	28	6.543	1.769	93044	0.02778	33	15	5.286	2.402	29980	0.1445	8	6	5.245	3.594	10370	0.01198	5	4	14.22	5.661	16492	0.06785	5	4	12.75	6.983	15373	0.6286	3	3	3.696	7.641
LIPG	LOFTEE	SKAT	166441	0.05126	54	28	6.543	1.769	93044	0.04572	33	15	5.286	2.402	29980	0.465	8	6	5.245	3.594	10370	0.04881	5	4	14.22	5.661	16492	0.4867	5	4	12.75	6.983	15373	0.9285	3	3	3.696	7.641
LIPG	LOFTEE_DAM5of5	Burden	166441	8.876e-10	489	140	3.475	0.5671	93044	0.0001289	211	74	3.678	0.9608	29980	2.76e-05	95	40	4.385	1.046	10370	0.3026	48	18	1.921	1.864	16492	0.0577	31	19	5.247	2.764	15373	0.05897	103	22	2.282	1.208
LIPG	LOFTEE_DAM5of5	SKAT	166441	1.116e-06	489	140	3.475	0.5671	93044	0.01147	211	74	3.678	0.9608	29980	0.004214	95	40	4.385	1.046	10370	0.48	48	18	1.921	1.864	16492	0.2424	31	19	5.247	2.764	15373	0.0001598	103	22	2.282	1.208
LIPG	LOFTEE_DAM5of5_SPLICE_AI	Burden	166441	1.433e-10	506	148	3.586	0.5592	93044	4.314e-05	221	79	3.845	0.9402	29980	2.76e-05	95	40	4.385	1.046	10370	0.3026	48	18	1.921	1.864	16492	0.08138	33	21	4.656	2.671	15373	0.02538	108	25	2.643	1.182
LIPG	LOFTEE_DAM5of5_SPLICE_AI	SKAT	166441	9.055e-07	506	148	3.586	0.5592	93044	0.01005	221	79	3.845	0.9402	29980	0.004214	95	40	4.385	1.046	10370	0.48	48	18	1.921	1.864	16492	0.2877	33	21	4.656	2.671	15373	0.0001573	108	25	2.643	1.182
LIPG	LOFTEE_MetaSVM	Burden	166441	1.576e-09	542	165	3.272	0.5421	93044	2.595e-05	259	92	3.641	0.8655	29980	0.003682	103	45	2.911	1.002	10370	0.05412	31	19	4.535	2.355	16492	0.2178	40	23	2.986	2.423	15373	0.01571	108	27	2.86	1.184
LIPG	LOFTEE_MetaSVM	SKAT	166441	1.637e-07	542	165	3.272	0.5421	93044	0.008759	259	92	3.641	0.8655	29980	0.002186	103	45	2.911	1.002	10370	0.2654	31	19	4.535	2.355	16492	0.3247	40	23	2.986	2.423	15373	0.000158	108	27	2.86	1.184
LIPG	LOFTEE_MetaSVM_SPLICE_AI	Burden	166441	1.247e-09	552	170	3.268	0.538	93044	2.617e-05	263	95	3.614	0.8595	29980	0.003682	103	45	2.911	1.002	10370	0.05412	31	19	4.535	2.355	16492	0.2629	42	25	2.642	2.36	15373	0.0105	112	29	2.981	1.165
LIPG	LOFTEE_MetaSVM_SPLICE_AI	SKAT	166441	1.585e-07	552	170	3.268	0.538	93044	0.008638	263	95	3.614	0.8595	29980	0.002186	103	45	2.911	1.002	10370	0.2654	31	19	4.535	2.355	16492	0.3719	42	25	2.642	2.36	15373	0.0001456	112	29	2.981	1.165
LIPG	LOFTEE_SPLICE_AI	Burden	166441	5.871e-05	73	38	6.216	1.547	93044	0.01891	45	22	4.882	2.08	29980	0.1445	8	6	5.245	3.594	10370	0.01198	5	4	14.22	5.661	16492	0.1869	7	6	7.664	5.807	15373	0.07511	8	6	8.095	4.548
LIPG	LOFTEE_SPLICE_AI	SKAT	166441	0.02402	73	38	6.216	1.547	93044	0.02504	45	22	4.882	2.08	29980	0.465	8	6	5.245	3.594	10370	0.04881	5	4	14.22	5.661	16492	0.7039	7	6	7.664	5.807	15373	0.2627	8	6	8.095	4.548
LPL	LOFTEE	Burden	166441	1.157e-06	59	29	-7.998	1.645	93044	1.317e-05	43	17	-8.971	2.059	29980	0.4243	10	8	-2.508	3.139	10370	0.2082	2	2	-11.27	8.958	16492	0.00365	2	2	-32.32	11.12	15373	0.08966	2	2	-15.69	9.244
LPL	LOFTEE	SKAT	166441	0.001255	59	29	-7.998	1.645	93044	0.002498	43	17	-8.971	2.059	29980	0.3312	10	8	-2.508	3.139	10370	0.3748	2	2	-11.27	8.958	16492	0.01237	2	2	-32.32	11.12	15373	0.2107	2	2	-15.69	9.244
LPL	LOFTEE_DAM5of5	Burden	166441	1.807e-18	511	148	-4.698	0.5358	93044	3.653e-10	201	75	-6.086	0.9709	29980	0.008628	139	47	-2.216	0.8439	10370	2.108e-08	96	21	-7.272	1.298	16492	1.842e-06	31	16	-12.75	2.673	15373	0.1923	44	16	-2.444	1.875
LPL	LOFTEE_DAM5of5	SKAT	166441	2.081e-09	511	148	-4.698	0.5358	93044	0.001516	201	75	-6.086	0.9709	29980	0.1964	139	47	-2.216	0.8439	10370	3.817e-05	96	21	-7.272	1.298	16492	0.03359	31	16	-12.75	2.673	15373	0.1957	44	16	-2.444	1.875
LPL	LOFTEE_DAM5of5_SPLICE_AI	Burden	166441	3.795e-17	603	155	-4.275	0.5078	93044	6.786e-10	207	79	-5.909	0.9575	29980	0.006914	140	48	-2.271	0.8408	10370	9.876e-09	97	22	-7.402	1.291	16492	0.02179	112	17	-3.34	1.456	15373	0.09851	47	18	-3.01	1.822
LPL	LOFTEE_DAM5of5_SPLICE_AI	SKAT	166441	2.482e-06	603	155	-4.275	0.5078	93044	0.001465	207	79	-5.909	0.9575	29980	0.1967	140	48	-2.271	0.8408	10370	1.869e-05	97	22	-7.402	1.291	16492	0.4491	112	17	-3.34	1.456	15373	0.1898	47	18	-3.01	1.822
LPL	LOFTEE_MetaSVM	Burden	166441	3.444e-18	1111	202	-3.031	0.3486	93044	1.19e-19	347	105	-6.711	0.7399	29980	0.05358	470	67	-0.8841	0.458	10370	1.266e-08	125	28	-6.445	1.133	16492	5.436e-05	100	31	-6.198	1.536	15373	0.1867	68	26	-2.026	1.534
LPL	LOFTEE_MetaSVM	SKAT	166441	6.457e-06	1111	202	-3.031	0.3486	93044	5.633e-15	347	105	-6.711	0.7399	29980	0.7032	470	67	-0.8841	0.458	10370	2.587e-05	125	28	-6.445	1.133	16492	0.0004632	100	31	-6.198	1.536	15373	0.06473	68	26	-2.026	1.534
LPL	LOFTEE_MetaSVM_SPLICE_AI	Burden	166441	1.18e-17	1212	209	-2.904	0.3394	93044	2.503e-19	353	109	-6.597	0.734	29980	0.04838	471	68	-0.9032	0.4575	10370	1.266e-08	125	28	-6.445	1.133	16492	0.005265	181	32	-3.219	1.154	15373	0.08222	81	29	-2.444	1.406
LPL	LOFTEE_MetaSVM_SPLICE_AI	SKAT	166441	4.935e-06	1212	209	-2.904	0.3394	93044	5.395e-15	353	109	-6.597	0.734	29980	0.7033	471	68	-0.9032	0.4575	10370	2.587e-05	125	28	-6.445	1.133	16492	0.0582	181	32	-3.219	1.154	15373	0.0975	81	29	-2.444	1.406
LPL	LOFTEE_SPLICE_AI	Burden	166441	0.0003071	170	38	-3.76	1.042	93044	4.447e-05	49	21	-7.92	1.94	29980	0.2804	20	10	-2.403	2.226	10370	0.05374	3	3	-14.12	7.318	16492	0.9287	83	3	-0.153	1.71	15373	0.06727	15	5	-5.99	3.273
LPL	LOFTEE_SPLICE_AI	SKAT	166441	0.2006	170	38	-3.76	1.042	93044	0.002388	49	21	-7.92	1.94	29980	0.5969	20	10	-2.403	2.226	10370	0.2214	3	3	-14.12	7.318	16492	0.6381	83	3	-0.153	1.71	15373	0.4657	15	5	-5.99	3.273
NR1H3	LOFTEE	Burden	166441	4.425e-05	52	12	7.722	1.891	93044	0.0005418	42	7	7.474	2.161	29980	0.2061	3	2	7.176	5.675	4479	0.189	2	1	12.5	90.57	10652	0.1342	4	3	11.07	7.389	5715	0.9502	1	1	-0.8726	195
NR1H3	LOFTEE	SKAT	166441	0.0004362	52	12	7.722	1.891	93044	0.0002459	42	7	7.474	2.161	29980	0.1698	3	2	7.176	5.675	4479	0.189	2	1	12.5	90.57	10652	0.04214	4	3	11.07	7.389	5715	0.9502	1	1	-0.8726	195
NR1H3	LOFTEE_DAM5of5	Burden	166441	1.882e-07	652	126	2.667	0.5119	93044	3.85e-09	410	77	3.974	0.6747	29980	0.9595	64	38	-0.06332	1.246	10370	0.227	29	8	2.866	2.372	16492	0.1325	70	25	2.689	1.788	15373	0.551	77	21	-0.872	1.462
NR1H3	LOFTEE_DAM5of5	SKAT	166441	4.724e-09	652	126	2.667	0.5119	93044	3.758e-11	410	77	3.974	0.6747	29980	0.6477	64	38	-0.06332	1.246	10370	0.873	29	8	2.866	2.372	16492	0.6737	70	25	2.689	1.788	15373	0.004761	77	21	-0.872	1.462
NR1H3	LOFTEE_DAM5of5_SPLICE_AI	Burden	166441	3.717e-07	675	130	2.568	0.5052	93044	1.302e-08	412	78	3.829	0.6734	29980	0.9595	64	38	-0.06332	1.246	10370	0.227	29	8	2.866	2.372	16492	0.1234	86	28	2.505	1.626	15373	0.6256	82	22	-0.6926	1.42
NR1H3	LOFTEE_DAM5of5_SPLICE_AI	SKAT	166441	4.432e-09	675	130	2.568	0.5052	93044	3.46e-11	412	78	3.829	0.6734	29980	0.6477	64	38	-0.06332	1.246	10370	0.873	29	8	2.866	2.372	16492	0.8243	86	28	2.505	1.626	15373	0.005288	82	22	-0.6926	1.42
NR1H3	LOFTEE_MetaSVM	Burden	166441	1.051e-06	911	186	2.119	0.434	93044	2.523e-09	519	110	3.583	0.6012	29980	0.7809	90	52	0.2915	1.048	10370	0.2081	61	14	2.062	1.638	16492	0.6297	137	39	0.622	1.29	15373	0.4734	100	31	-0.9086	1.267
NR1H3	LOFTEE_MetaSVM	SKAT	166441	1.469e-09	911	186	2.119	0.434	93044	1.583e-11	519	110	3.583	0.6012	29980	0.7508	90	52	0.2915	1.048	10370	0.6177	61	14	2.062	1.638	16492	0.6748	137	39	0.622	1.29	15373	0.006904	100	31	-0.9086	1.267
NR1H3	LOFTEE_MetaSVM_SPLICE_AI	Burden	166441	1.704e-06	934	190	2.058	0.43	93044	7.542e-09	521	111	3.469	0.6003	29980	0.7809	90	52	0.2915	1.048	10370	0.2081	61	14	2.062	1.638	16492	0.5563	153	42	0.7216	1.227	15373	0.5341	105	32	-0.7704	1.239
NR1H3	LOFTEE_MetaSVM_SPLICE_AI	SKAT	166441	1.391e-09	934	190	2.058	0.43	93044	1.452e-11	521	111	3.469	0.6003	29980	0.7508	90	52	0.2915	1.048	10370	0.6177	61	14	2.062	1.638	16492	0.7783	153	42	0.7216	1.227	15373	0.007677	105	32	-0.7704	1.239
NR1H3	LOFTEE_SPLICE_AI	Burden	166441	0.0009875	76	17	5.291	1.606	93044	0.005675	45	9	5.787	2.092	29980	0.2061	3	2	7.176	5.675	4479	0.189	2	1	12.5	90.57	16492	0.2856	20	6	3.695	3.46	15373	0.7452	6	2	1.772	5.453
NR1H3	LOFTEE_SPLICE_AI	SKAT	166441	0.0005046	76	17	5.291	1.606	93044	0.0002012	45	9	5.787	2.092	29980	0.1698	3	2	7.176	5.675	4479	0.189	2	1	12.5	90.57	16492	0.506	20	6	3.695	3.46	15373	0.8482	6	2	1.772	5.453
PDE3B	LOFTEE	Burden	166441	2.032e-05	256	46	3.663	0.8597	93044	0.0001449	231	36	3.465	0.9119	29980	0.7639	2	2	-2.073	6.899	NA	NA	NA	NA	NA	NA	16492	0.06865	13	6	7.491	4.114	15373	0.07595	6	3	9.374	5.282
PDE3B	LOFTEE	SKAT	166441	8.316e-05	256	46	3.663	0.8597	93044	0.0001828	231	36	3.465	0.9119	29980	0.2725	2	2	-2.073	6.899	NA	NA	NA	NA	NA	NA	16492	0.1648	13	6	7.491	4.114	15373	0.02501	6	3	9.374	5.282
PDE3B	LOFTEE_DAM5of5	Burden	166441	1.318e-10	501	132	3.814	0.5936	93044	1.532e-08	379	87	4.019	0.7104	29980	0.1187	46	22	2.358	1.511	10370	0.2746	7	7	-5.266	4.82	16492	0.02873	38	20	5.411	2.474	15373	0.01726	20	11	6.921	2.907
PDE3B	LOFTEE_DAM5of5	SKAT	166441	4.137e-05	501	132	3.814	0.5936	93044	9.4e-05	379	87	4.019	0.7104	29980	0.4294	46	22	2.358	1.511	10370	0.3423	7	7	-5.266	4.82	16492	0.3834	38	20	5.411	2.474	15373	0.0699	20	11	6.921	2.907
PDE3B	LOFTEE_DAM5of5_SPLICE_AI	Burden	166441	8.685e-10	580	150	3.376	0.5506	93044	1.541e-08	409	97	3.85	0.6806	29980	0.1678	50	25	1.992	1.445	10370	0.09338	12	9	-6.167	3.676	16492	0.0364	61	24	4.066	1.943	15373	0.05942	37	15	3.949	2.095
PDE3B	LOFTEE_DAM5of5_SPLICE_AI	SKAT	166441	4.741e-05	580	150	3.376	0.5506	93044	9.367e-05	409	97	3.85	0.6806	29980	0.4981	50	25	1.992	1.445	10370	0.3294	12	9	-6.167	3.676	16492	0.5498	61	24	4.066	1.943	15373	0.2913	37	15	3.949	2.095
PDE3B	LOFTEE_MetaSVM	Burden	166441	7.89e-09	534	146	3.376	0.5849	93044	1.171e-07	395	97	3.682	0.695	29980	0.3737	29	21	1.687	1.896	10370	0.8902	13	10	-0.5027	3.642	16492	0.1672	61	21	2.73	1.976	15373	0.04828	25	14	5.117	2.591
PDE3B	LOFTEE_MetaSVM	SKAT	166441	3.967e-05	534	146	3.376	0.5849	93044	9.186e-05	395	97	3.682	0.695	29980	0.5595	29	21	1.687	1.896	10370	0.4976	13	10	-0.5027	3.642	16492	0.1832	61	21	2.73	1.976	15373	0.1528	25	14	5.117	2.591
PDE3B	LOFTEE_MetaSVM_SPLICE_AI	Burden	166441	3.13e-08	613	164	3.009	0.5437	93044	1.06e-07	425	107	3.546	0.6671	29980	0.4885	33	24	1.225	1.769	10370	0.4118	18	12	-2.517	3.066	16492	0.1358	84	25	2.495	1.673	15373	0.09719	42	18	3.264	1.968
PDE3B	LOFTEE_MetaSVM_SPLICE_AI	SKAT	166441	4.526e-05	613	164	3.009	0.5437	93044	9.202e-05	425	107	3.546	0.6671	29980	0.6753	33	24	1.225	1.769	10370	0.4463	18	12	-2.517	3.066	16492	0.3214	84	25	2.495	1.673	15373	0.3795	42	18	3.264	1.968
PDE3B	LOFTEE_SPLICE_AI	Burden	166441	7.296e-05	337	65	2.954	0.7449	93044	9.357e-05	263	47	3.341	0.8551	29980	0.6284	6	5	-1.934	3.997	10370	0.1924	5	2	-7.393	5.672	16492	0.1132	36	10	3.95	2.493	15373	0.2749	23	7	2.862	2.621
PDE3B	LOFTEE_SPLICE_AI	SKAT	166441	0.0001018	337	65	2.954	0.7449	93044	0.0001815	263	47	3.341	0.8551	29980	0.6521	6	5	-1.934	3.997	10370	0.3207	5	2	-7.393	5.672	16492	0.4189	36	10	3.95	2.493	15373	0.2784	23	7	2.862	2.621
PLA2G12A	LOFTEE_DAM5of5	Burden	166441	8.121e-14	1975	47	-2.28	0.3053	93044	6.38e-11	1654	28	-2.221	0.3399	29980	0.04684	64	14	-2.468	1.241	10370	0.001562	89	9	-4.32	1.366	16492	0.2977	59	10	-2.026	1.945	15373	0.4249	108	8	-1.017	1.274
PLA2G12A	LOFTEE_DAM5of5	SKAT	166441	1.004e-07	1975	47	-2.28	0.3053	93044	8.821e-08	1654	28	-2.221	0.3399	29980	0.3847	64	14	-2.468	1.241	10370	0.01504	89	9	-4.32	1.366	16492	0.6475	59	10	-2.026	1.945	15373	0.7677	108	8	-1.017	1.274
PLA2G12A	LOFTEE_DAM5of5_SPLICE_AI	Burden	166441	1.797e-13	1984	53	-2.243	0.3046	93044	1.209e-10	1659	32	-2.185	0.3394	29980	0.04684	64	14	-2.468	1.241	10370	0.002145	91	10	-4.144	1.35	16492	0.2977	59	10	-2.026	1.945	15373	0.4227	110	9	-1.012	1.263
PLA2G12A	LOFTEE_DAM5of5_SPLICE_AI	SKAT	166441	1.007e-07	1984	53	-2.243	0.3046	93044	8.828e-08	1659	32	-2.185	0.3394	29980	0.3847	64	14	-2.468	1.241	10370	0.01537	91	10	-4.144	1.35	16492	0.6475	59	10	-2.026	1.945	15373	0.792	110	9	-1.012	1.263
PLA2G12A	LOFTEE_MetaSVM	Burden	166441	9.239e-05	200	26	-3.601	0.921	93044	0.02878	84	13	-3.25	1.486	29980	0.44	11	6	-2.381	3.083	10370	0.001403	88	8	-4.386	1.373	16492	0.6272	8	7	-2.638	5.433	15373	0.6494	9	2	-1.904	4.188
PLA2G12A	LOFTEE_MetaSVM	SKAT	166441	0.005651	200	26	-3.601	0.921	93044	0.03787	84	13	-3.25	1.486	29980	0.8975	11	6	-2.381	3.083	10370	0.01487	88	8	-4.386	1.373	16492	0.8538	8	7	-2.638	5.433	15373	0.8136	9	2	-1.904	4.188
PLA2G12A	LOFTEE_MetaSVM_SPLICE_AI	Burden	166441	0.0002803	214	34	-3.242	0.8925	93044	0.06127	94	19	-2.635	1.408	29980	0.44	11	6	-2.381	3.083	10370	0.001939	90	9	-4.207	1.357	16492	0.6272	8	7	-2.638	5.433	15373	0.6545	11	3	-1.706	3.812
PLA2G12A	LOFTEE_MetaSVM_SPLICE_AI	SKAT	166441	0.00611	214	34	-3.242	0.8925	93044	0.04181	94	19	-2.635	1.408	29980	0.8975	11	6	-2.381	3.083	10370	0.0152	90	9	-4.207	1.357	16492	0.8538	8	7	-2.638	5.433	15373	0.9231	11	3	-1.706	3.812
PLA2G12A	LOFTEE_SPLICE_AI	Burden	166441	0.006448	127	18	-3.152	1.157	93044	0.1928	50	9	-2.497	1.917	29980	0.4173	6	3	-3.429	4.228	10370	0.04807	65	5	-3.165	1.601	16492	0.1424	3	3	-13.55	9.235	15373	0.4923	3	2	-5.265	7.669
PLA2G12A	LOFTEE_SPLICE_AI	SKAT	166441	0.03326	127	18	-3.152	1.157	93044	0.2756	50	9	-2.497	1.917	29980	0.5876	6	3	-3.429	4.228	10370	0.05322	65	5	-3.165	1.601	16492	0.4923	3	3	-13.55	9.235	15373	0.6611	3	2	-5.265	7.669
PPARG	LOFTEE	Burden	166441	0.002141	8	5	-14.4	4.69	71073	0.001211	4	2	-22.12	6.835	NA	NA	NA	NA	NA	NA	NA	NA	NA	NA	NA	NA	16492	0.6764	1	1	-7.064	286.4	9658	0.2754	3	2	-7.607	6.974
PPARG	LOFTEE	SKAT	166441	0.00113	8	5	-14.4	4.69	71073	0.001465	4	2	-22.12	6.835	NA	NA	NA	NA	NA	NA	NA	NA	NA	NA	NA	NA	16492	0.6764	1	1	-7.064	286.4	9658	0.08512	3	2	-7.607	6.974
PPARG	LOFTEE_DAM5of5	Burden	166441	8.783e-09	144	70	-6.18	1.074	93044	0.0005125	71	40	-5.721	1.647	29980	0.4528	17	15	-1.816	2.419	10370	2.016e-05	6	5	-22.54	5.288	16492	0.1326	18	9	-5.428	3.609	15373	0.008049	30	12	-5.977	2.256
PPARG	LOFTEE_DAM5of5	SKAT	166441	4.331e-05	144	70	-6.18	1.074	93044	0.03864	71	40	-5.721	1.647	29980	0.2421	17	15	-1.816	2.419	10370	0.001374	6	5	-22.54	5.288	16492	0.1772	18	9	-5.428	3.609	15373	0.0008561	30	12	-5.977	2.256
PPARG	LOFTEE_DAM5of5_SPLICE_AI	Burden	166441	4.712e-09	147	72	-6.243	1.066	93044	0.0001838	73	41	-6.094	1.629	29980	0.4528	17	15	-1.816	2.419	10370	0.000194	7	6	-18.25	4.898	16492	0.1326	18	9	-5.428	3.609	15373	0.008049	30	12	-5.977	2.256
PPARG	LOFTEE_DAM5of5_SPLICE_AI	SKAT	166441	3.891e-05	147	72	-6.243	1.066	93044	0.03145	73	41	-6.094	1.629	29980	0.2421	17	15	-1.816	2.419	10370	0.001967	7	6	-18.25	4.898	16492	0.1772	18	9	-5.428	3.609	15373	0.0008561	30	12	-5.977	2.256
PPARG	LOFTEE_MetaSVM	Burden	166441	3.582e-08	336	94	-4.135	0.7504	93044	0.0002767	100	56	-5.067	1.393	29980	0.3549	24	21	-1.809	1.956	10370	0.0002603	8	7	-16.45	4.506	16492	0.09369	151	11	-2.12	1.265	15373	0.004186	51	16	-5.163	1.803
PPARG	LOFTEE_MetaSVM	SKAT	166441	0.02297	336	94	-4.135	0.7504	93044	0.01738	100	56	-5.067	1.393	29980	0.3598	24	21	-1.809	1.956	10370	0.01244	8	7	-16.45	4.506	16492	0.3016	151	11	-2.12	1.265	15373	0.0009387	51	16	-5.163	1.803
PPARG	LOFTEE_MetaSVM_SPLICE_AI	Burden	166441	2.221e-08	339	96	-4.181	0.7474	93044	0.0001109	102	57	-5.345	1.383	29980	0.3549	24	21	-1.809	1.956	10370	0.00113	9	8	-13.86	4.255	16492	0.09369	151	11	-2.12	1.265	15373	0.004186	51	16	-5.163	1.803
PPARG	LOFTEE_MetaSVM_SPLICE_AI	SKAT	166441	0.0225	339	96	-4.181	0.7474	93044	0.01424	102	57	-5.345	1.383	29980	0.3598	24	21	-1.809	1.956	10370	0.01648	9	8	-13.86	4.255	16492	0.3016	151	11	-2.12	1.265	15373	0.0009387	51	16	-5.163	1.803
PPARG	LOFTEE_SPLICE_AI	Burden	166441	0.0005073	12	8	-13.71	3.942	93044	0.0001166	6	3	-22.52	5.845	NA	NA	NA	NA	NA	NA	4479	0.5558	1	1	7.647	168.5	16492	0.6764	1	1	-7.064	286.4	15373	0.1285	4	3	-9.492	6.245
PPARG	LOFTEE_SPLICE_AI	SKAT	166441	0.0005765	12	8	-13.71	3.942	93044	0.0006994	6	3	-22.52	5.845	NA	NA	NA	NA	NA	NA	4479	0.5558	1	1	7.647	168.5	16492	0.6764	1	1	-7.064	286.4	15373	0.08243	4	3	-9.492	6.245
SCARB1	LOFTEE	Burden	166441	8.527e-05	36	20	8.386	2.134	93044	0.001325	24	13	8.87	2.763	29980	0.4606	5	4	3.543	4.802	10370	0.1192	4	2	10.41	6.679	NA	NA	NA	NA	NA	NA	5715	0.9644	1	1	0.6272	197.8
SCARB1	LOFTEE	SKAT	166441	0.004028	36	20	8.386	2.134	93044	0.00713	24	13	8.87	2.763	29980	0.5925	5	4	3.543	4.802	10370	0.285	4	2	10.41	6.679	NA	NA	NA	NA	NA	NA	5715	0.9644	1	1	0.6272	197.8
SCARB1	LOFTEE_DAM5of5	Burden	166441	1.931e-27	520	97	6.415	0.5911	93044	9.203e-22	408	60	6.58	0.6865	29980	0.0005009	37	24	5.554	1.596	10370	0.06667	8	6	8.412	4.587	16492	0.002719	53	21	6.425	2.143	15373	0.6109	12	9	2.004	3.938
SCARB1	LOFTEE_DAM5of5	SKAT	166441	9.078e-16	520	97	6.415	0.5911	93044	2.121e-14	408	60	6.58	0.6865	29980	0.1185	37	24	5.554	1.596	10370	0.3609	8	6	8.412	4.587	16492	0.03324	53	21	6.425	2.143	15373	0.6281	12	9	2.004	3.938
SCARB1	LOFTEE_DAM5of5_SPLICE_AI	Burden	166441	1.91e-27	552	107	6.235	0.5744	93044	6.808e-22	433	69	6.412	0.6668	29980	0.0005399	38	25	5.45	1.575	10370	0.06667	8	6	8.412	4.587	16492	0.002578	55	23	6.336	2.102	15373	0.6011	16	11	1.773	3.392
SCARB1	LOFTEE_DAM5of5_SPLICE_AI	SKAT	166441	8.667e-16	552	107	6.235	0.5744	93044	2.003e-14	433	69	6.412	0.6668	29980	0.13	38	25	5.45	1.575	10370	0.3609	8	6	8.412	4.587	16492	0.03716	55	23	6.336	2.102	15373	0.8203	16	11	1.773	3.392
SCARB1	LOFTEE_MetaSVM	Burden	166441	6.88e-33	719	111	6.129	0.5131	93044	1.506e-26	571	73	6.34	0.5946	29980	0.002664	40	27	4.613	1.536	10370	0.4125	12	7	3.035	3.704	16492	0.00116	60	23	6.567	2.021	15373	0.005536	34	12	6.048	2.18
SCARB1	LOFTEE_MetaSVM	SKAT	166441	3.856e-18	719	111	6.129	0.5131	93044	1.023e-15	571	73	6.34	0.5946	29980	0.11	40	27	4.613	1.536	10370	0.3188	12	7	3.035	3.704	16492	0.05044	60	23	6.567	2.021	15373	0.0004017	34	12	6.048	2.18
SCARB1	LOFTEE_MetaSVM_SPLICE_AI	Burden	166441	4.575e-33	749	120	6.01	0.5017	93044	5.968e-27	594	81	6.262	0.5825	29980	0.002772	41	28	4.54	1.517	10370	0.4125	12	7	3.035	3.704	16492	0.001104	62	25	6.481	1.987	15373	0.009029	38	14	5.255	2.013
SCARB1	LOFTEE_MetaSVM_SPLICE_AI	SKAT	166441	3.747e-18	749	120	6.01	0.5017	93044	9.881e-16	594	81	6.262	0.5825	29980	0.1206	41	28	4.54	1.517	10370	0.3188	12	7	3.035	3.704	16492	0.05625	62	25	6.481	1.987	15373	0.0004489	38	14	5.255	2.013
SCARB1	LOFTEE_SPLICE_AI	Burden	166441	0.0001404	68	30	6.102	1.603	93044	0.001459	49	22	6.249	1.963	29980	0.4649	6	5	3.149	4.309	10370	0.1192	4	2	10.41	6.679	14069	0.7052	2	2	4.082	10.79	15373	0.8653	5	3	1.024	6.037
SCARB1	LOFTEE_SPLICE_AI	SKAT	166441	0.03234	68	30	6.102	1.603	93044	0.03531	49	22	6.249	1.963	29980	0.7259	6	5	3.149	4.309	10370	0.285	4	2	10.41	6.679	14069	0.9306	2	2	4.082	10.79	15373	0.9758	5	3	1.024	6.037
STAB1	LOFTEE	Burden	166441	7.932e-06	607	172	2.412	0.5399	93044	2.901e-05	453	123	2.704	0.6467	29980	0.1299	38	17	2.439	1.61	10370	0.2892	45	24	2.029	1.915	16492	0.6639	37	19	1.084	2.494	15373	0.766	34	23	0.6346	2.132
STAB1	LOFTEE	SKAT	166441	0.008754	607	172	2.412	0.5399	93044	0.03314	453	123	2.704	0.6467	29980	0.1613	38	17	2.439	1.61	10370	0.6692	45	24	2.029	1.915	16492	0.5054	37	19	1.084	2.494	15373	0.2501	34	23	0.6346	2.132
STAB1	LOFTEE_DAM5of5	Burden	166441	0.004503	2428	551	0.7243	0.255	93044	0.002521	1360	352	1.134	0.3755	29980	0.4619	513	117	0.324	0.4403	10370	0.6325	243	80	0.3985	0.8332	16492	0.2014	149	83	1.581	1.238	15373	0.7169	161	76	-0.3589	0.9898
STAB1	LOFTEE_DAM5of5	SKAT	166441	0.03349	2428	551	0.7243	0.255	93044	0.02428	1360	352	1.134	0.3755	29980	0.05717	513	117	0.324	0.4403	10370	0.9173	243	80	0.3985	0.8332	16492	0.8963	149	83	1.581	1.238	15373	0.4393	161	76	-0.3589	0.9898
STAB1	LOFTEE_DAM5of5_SPLICE_AI	Burden	166441	0.002415	3152	649	0.677	0.2231	93044	0.001698	1588	402	1.09	0.3473	29980	0.3232	737	148	0.3641	0.3686	10370	0.3364	278	90	0.7469	0.777	16492	0.3024	318	95	0.8909	0.8639	15373	0.5915	228	92	-0.4521	0.8424
STAB1	LOFTEE_DAM5of5_SPLICE_AI	SKAT	166441	0.07018	3152	649	0.677	0.2231	93044	0.04701	1588	402	1.09	0.3473	29980	0.06748	737	148	0.3641	0.3686	10370	0.9506	278	90	0.7469	0.777	16492	0.9638	318	95	0.8909	0.8639	15373	0.5161	228	92	-0.4521	0.8424
STAB1	LOFTEE_MetaSVM	Burden	166441	4.057e-07	5829	708	0.8649	0.1707	93044	4.799e-05	3039	443	1.032	0.2538	29980	0.04277	902	178	0.6699	0.3307	10370	0.2369	293	107	0.8849	0.7481	16492	0.1481	380	119	1.14	0.7881	15373	0.129	634	120	0.7555	0.4976
STAB1	LOFTEE_MetaSVM	SKAT	166441	0.04923	5829	708	0.8649	0.1707	93044	0.06593	3039	443	1.032	0.2538	29980	0.02529	902	178	0.6699	0.3307	10370	0.7235	293	107	0.8849	0.7481	16492	0.7524	380	119	1.14	0.7881	15373	0.4792	634	120	0.7555	0.4976
STAB1	LOFTEE_MetaSVM_SPLICE_AI	Burden	166441	2.579e-07	6550	804	0.825	0.1601	93044	2.982e-05	3265	491	1.022	0.2448	29980	0.03463	1125	208	0.6262	0.2964	10370	0.1126	328	117	1.122	0.707	16492	0.1865	549	131	0.8741	0.6617	15373	0.1864	701	136	0.6279	0.4752
STAB1	LOFTEE_MetaSVM_SPLICE_AI	SKAT	166441	0.06497	6550	804	0.825	0.1601	93044	0.06959	3265	491	1.022	0.2448	29980	0.02903	1125	208	0.6262	0.2964	10370	0.8077	328	117	1.122	0.707	16492	0.8925	549	131	0.8741	0.6617	15373	0.5035	701	136	0.6279	0.4752
STAB1	LOFTEE_SPLICE_AI	Burden	166441	0.000142	1337	273	1.327	0.3488	93044	7.682e-05	683	175	2.084	0.527	29980	0.23	262	48	0.739	0.6156	10370	0.06793	83	36	2.582	1.415	16492	0.6688	207	32	0.4612	1.078	15373	0.867	101	39	-0.2139	1.277
STAB1	LOFTEE_SPLICE_AI	SKAT	166441	0.1753	1337	273	1.327	0.3488	93044	0.07771	683	175	2.084	0.527	29980	0.2201	262	48	0.739	0.6156	10370	0.8556	83	36	2.582	1.415	16492	0.8505	207	32	0.4612	1.078	15373	0.4418	101	39	-0.2139	1.277

### Sheet: Table_S18
Table S18. Association of Top Triglycerides Genes with Triglycerides Across Masks and Ancestries
gene	Group	Test	N_ALL	p_ALL	cMAC_ALL	nVAR_ALL	Beta_ALL	SE_ALL	N_EUR	p_EUR	cMAC_EUR	nVAR_EUR	Beta_EUR	SE_EUR	N_SAS	p_SAS	cMAC_SAS	nVAR_SAS	Beta_SAS	SE_SAS	N_EAS	p_EAS	cMAC_EAS	nVAR_EAS	Beta_EAS	SE_EAS	N_AFR	p_AFR	cMAC_AFR	nVAR_AFR	Beta_AFR	SE_AFR	N_HIS	p_HIS	cMAC_HIS	nVAR_HIS	Beta_HIS	SE_HIS
A1CF	LOFTEE	Burden	170239	0.6004	78	40	-0.03016	0.05757	96683	0.3284	51	24	-0.06867	0.07026	29571	0.6101	15	11	0.06877	0.1349	10375	0.3535	6	6	0.196	0.2113	10297	0.6228	4	2	-0.1282	0.2605	16331	0.5787	2	2	-0.2096	0.3774
A1CF	LOFTEE	SKAT	170239	0.8108	78	40	-0.03016	0.05757	96683	0.6663	51	24	-0.06867	0.07026	29571	0.7086	15	11	0.06877	0.1349	10375	0.9383	6	6	0.196	0.2113	10297	0.8345	4	2	-0.1282	0.2605	16331	0.84	2	2	-0.2096	0.3774
A1CF	LOFTEE_DAM5of5	Burden	170239	2.096e-06	2939	146	0.04431	0.009341	96683	1.045e-05	2381	87	0.04531	0.01028	29571	0.8075	101	40	-0.01268	0.05206	10375	0.1098	45	27	0.1251	0.07825	16097	0.338	106	18	0.04683	0.04887	16331	0.1589	305	20	0.04364	0.03098
A1CF	LOFTEE_DAM5of5	SKAT	170239	1.5e-11	2939	146	0.04431	0.009341	96683	3.641e-10	2381	87	0.04531	0.01028	29571	0.334	101	40	-0.01268	0.05206	10375	0.4635	45	27	0.1251	0.07825	16097	0.04451	106	18	0.04683	0.04887	16331	0.07712	305	20	0.04364	0.03098
A1CF	LOFTEE_DAM5of5_SPLICE_AI	Burden	170239	2.311e-06	3017	151	0.04361	0.009231	96683	1.135e-05	2399	91	0.04497	0.01024	29571	0.8075	101	40	-0.01268	0.05206	10375	0.162	58	30	0.09698	0.06936	16097	0.338	106	18	0.04683	0.04887	16331	0.1507	352	21	0.04135	0.02877
A1CF	LOFTEE_DAM5of5_SPLICE_AI	SKAT	170239	1.501e-11	3017	151	0.04361	0.009231	96683	3.659e-10	2399	91	0.04497	0.01024	29571	0.334	101	40	-0.01268	0.05206	10375	0.6126	58	30	0.09698	0.06936	16097	0.04451	106	18	0.04683	0.04887	16331	0.09568	352	21	0.04135	0.02877
A1CF	LOFTEE_MetaSVM	Burden	170239	0.3656	105	54	-0.04494	0.04967	96683	0.3668	66	30	-0.05596	0.062	29571	0.7841	22	17	0.03059	0.1117	10375	0.4574	8	8	0.1349	0.1815	16097	0.0964	7	3	-0.3165	0.1904	16331	0.5787	2	2	-0.2096	0.3774
A1CF	LOFTEE_MetaSVM	SKAT	170239	0.6978	105	54	-0.04494	0.04967	96683	0.8278	66	30	-0.05596	0.062	29571	0.4022	22	17	0.03059	0.1117	10375	0.8593	8	8	0.1349	0.1815	16097	0.1518	7	3	-0.3165	0.1904	16331	0.84	2	2	-0.2096	0.3774
A1CF	LOFTEE_MetaSVM_SPLICE_AI	Burden	170239	0.4735	190	60	-0.02688	0.0375	96683	0.2941	88	35	-0.05659	0.05394	29571	0.7841	22	17	0.03059	0.1117	10375	0.62	23	12	0.05465	0.1102	16097	0.0964	7	3	-0.3165	0.1904	16331	0.8734	50	4	0.01197	0.07513
A1CF	LOFTEE_MetaSVM_SPLICE_AI	SKAT	170239	0.901	190	60	-0.02688	0.0375	96683	0.9024	88	35	-0.05659	0.05394	29571	0.4022	22	17	0.03059	0.1117	10375	0.91	23	12	0.05465	0.1102	16097	0.1518	7	3	-0.3165	0.1904	16331	0.8104	50	4	0.01197	0.07513
A1CF	LOFTEE_SPLICE_AI	Burden	170239	0.6851	163	46	-0.01645	0.04058	96683	0.2664	73	29	-0.0657	0.05912	29571	0.6101	15	11	0.06877	0.1349	10375	0.5783	21	10	0.06446	0.116	10297	0.6228	4	2	-0.1282	0.2605	16331	0.8734	50	4	0.01197	0.07513
A1CF	LOFTEE_SPLICE_AI	SKAT	170239	0.9404	163	46	-0.01645	0.04058	96683	0.8092	73	29	-0.0657	0.05912	29571	0.7086	15	11	0.06877	0.1349	10375	0.9305	21	10	0.06446	0.116	10297	0.8345	4	2	-0.1282	0.2605	16331	0.8104	50	4	0.01197	0.07513
ANGPTL3	LOFTEE	Burden	170239	2.741e-17	278	39	-0.2596	0.0307	96683	9.919e-09	150	20	-0.2346	0.04093	29571	0.02776	20	6	-0.2545	0.1156	10375	0.1252	4	4	-0.3892	0.2539	16097	4.066e-07	56	11	-0.3368	0.06648	16331	0.004924	48	7	-0.2314	0.08231
ANGPTL3	LOFTEE	SKAT	170239	4.665e-10	278	39	-0.2596	0.0307	96683	9.382e-06	150	20	-0.2346	0.04093	29571	0.01361	20	6	-0.2545	0.1156	10375	0.588	4	4	-0.3892	0.2539	16097	3.34e-07	56	11	-0.3368	0.06648	16331	0.02606	48	7	-0.2314	0.08231
ANGPTL3	LOFTEE_DAM5of5	Burden	170239	1.337e-13	2313	111	-0.07862	0.01062	96683	0.0005778	1680	54	-0.04254	0.01236	29571	2.168e-08	218	28	-0.1968	0.03516	10375	0.006296	67	14	-0.1762	0.0645	16097	2.04e-07	142	28	-0.2177	0.0419	16331	3.876e-05	87	26	-0.2445	0.05941
ANGPTL3	LOFTEE_DAM5of5	SKAT	170239	0.002996	2313	111	-0.07862	0.01062	96683	0.06272	1680	54	-0.04254	0.01236	29571	1.247e-10	218	28	-0.1968	0.03516	10375	0.1599	67	14	-0.1762	0.0645	16097	4.832e-07	142	28	-0.2177	0.0419	16331	0.02009	87	26	-0.2445	0.05941
ANGPTL3	LOFTEE_DAM5of5_SPLICE_AI	Burden	170239	4.538e-14	2326	119	-0.07991	0.01059	96683	0.0004011	1685	57	-0.04369	0.01234	29571	3.199e-08	221	31	-0.1932	0.03493	10375	0.006296	67	14	-0.1762	0.0645	16097	8.595e-08	146	29	-0.2213	0.04134	16331	2.35e-05	88	27	-0.2497	0.05904
ANGPTL3	LOFTEE_DAM5of5_SPLICE_AI	SKAT	170239	0.002966	2326	119	-0.07991	0.01059	96683	0.06214	1685	57	-0.04369	0.01234	29571	1.237e-10	221	31	-0.1932	0.03493	10375	0.1599	67	14	-0.1762	0.0645	16097	4.459e-07	146	29	-0.2213	0.04134	16331	0.01981	88	27	-0.2497	0.05904
ANGPTL3	LOFTEE_MetaSVM	Burden	170239	3.205e-27	453	61	-0.2622	0.02427	96683	1.035e-09	180	30	-0.2293	0.03757	29571	7.273e-10	148	16	-0.2655	0.0431	10375	0.03277	6	6	-0.4439	0.2079	16097	5.03e-07	58	13	-0.3283	0.06534	16331	0.0001521	61	15	-0.2719	0.07179
ANGPTL3	LOFTEE_MetaSVM	SKAT	170239	1.958e-17	453	61	-0.2622	0.02427	96683	8.668e-06	180	30	-0.2293	0.03757	29571	2.544e-10	148	16	-0.2655	0.0431	10375	0.2599	6	6	-0.4439	0.2079	16097	3.396e-07	58	13	-0.3283	0.06534	16331	0.02206	61	15	-0.2719	0.07179
ANGPTL3	LOFTEE_MetaSVM_SPLICE_AI	Burden	170239	8.242e-28	468	70	-0.2609	0.02387	96683	2.4e-10	185	33	-0.2349	0.03709	29571	1.354e-09	151	19	-0.2586	0.04267	10375	0.03277	6	6	-0.4439	0.2079	16097	6.969e-07	64	15	-0.3089	0.06226	16331	8.807e-05	62	16	-0.2789	0.07114
ANGPTL3	LOFTEE_MetaSVM_SPLICE_AI	SKAT	170239	1.706e-17	468	70	-0.2609	0.02387	96683	7.24e-06	185	33	-0.2349	0.03709	29571	2.519e-10	151	19	-0.2586	0.04267	10375	0.2599	6	6	-0.4439	0.2079	16097	2.936e-07	64	15	-0.3089	0.06226	16331	0.02175	62	16	-0.2789	0.07114
ANGPTL3	LOFTEE_SPLICE_AI	Burden	170239	6.965e-18	293	48	-0.2577	0.02991	96683	2.237e-09	155	23	-0.2411	0.04032	29571	0.04997	23	9	-0.2118	0.1081	10375	0.1252	4	4	-0.3892	0.2539	16097	5.857e-07	62	13	-0.3159	0.06324	16331	0.002971	49	8	-0.2416	0.08133
ANGPTL3	LOFTEE_SPLICE_AI	SKAT	170239	4.129e-10	293	48	-0.2577	0.02991	96683	6.67e-06	155	23	-0.2411	0.04032	29571	0.01334	23	9	-0.2118	0.1081	10375	0.588	4	4	-0.3892	0.2539	16097	2.887e-07	62	13	-0.3159	0.06324	16331	0.02569	49	8	-0.2416	0.08133
ANGPTL4	LOFTEE	Burden	170239	1.132e-05	132	27	-0.1936	0.0441	96683	4.911e-05	122	20	-0.1859	0.04579	17854	0.2429	4	4	-0.3056	0.2617	4486	0.2212	1	1	0.6406	0.2742	16097	0.1369	4	4	-0.3765	0.2531	10594	0.1219	1	1	-0.8258	0.285
ANGPTL4	LOFTEE	SKAT	170239	0.006171	132	27	-0.1936	0.0441	96683	0.00601	122	20	-0.1859	0.04579	17854	0.02892	4	4	-0.3056	0.2617	4486	0.2212	1	1	0.6406	0.2742	16097	0.02297	4	4	-0.3765	0.2531	10594	0.1219	1	1	-0.8258	0.285
ANGPTL4	LOFTEE_DAM5of5	Burden	170239	2.023e-08	419	90	-0.1388	0.02475	96683	1.974e-07	252	59	-0.1652	0.03175	29571	0.08473	44	23	-0.1299	0.07538	10375	0.8429	22	8	-0.02204	0.1112	16097	0.7721	51	20	-0.02024	0.06989	16331	0.07272	23	13	-0.198	0.1103
ANGPTL4	LOFTEE_DAM5of5	SKAT	170239	0.0003611	419	90	-0.1388	0.02475	96683	0.001191	252	59	-0.1652	0.03175	29571	0.028	44	23	-0.1299	0.07538	10375	0.7833	22	8	-0.02204	0.1112	16097	0.09889	51	20	-0.02024	0.06989	16331	0.01267	23	13	-0.198	0.1103
ANGPTL4	LOFTEE_DAM5of5_SPLICE_AI	Burden	170239	9.644e-09	469	93	-0.1345	0.02345	96683	9.573e-07	269	62	-0.1506	0.03073	29571	0.1005	49	24	-0.1179	0.07177	10375	0.1998	45	9	-0.1005	0.07837	16097	0.5738	54	22	-0.03825	0.068	16331	0.0354	25	14	-0.2228	0.1059
ANGPTL4	LOFTEE_DAM5of5_SPLICE_AI	SKAT	170239	0.000124	469	93	-0.1345	0.02345	96683	0.001001	269	62	-0.1506	0.03073	29571	0.04059	49	24	-0.1179	0.07177	10375	0.1929	45	9	-0.1005	0.07837	16097	0.08383	54	22	-0.03825	0.068	16331	0.01135	25	14	-0.2228	0.1059
ANGPTL4	LOFTEE_MetaSVM	Burden	170239	8.887e-10	325	64	-0.1714	0.02797	96683	2.675e-07	213	46	-0.1776	0.03453	29571	0.0287	32	16	-0.1854	0.08473	10375	0.5563	13	3	-0.08571	0.1457	16097	0.092	28	13	-0.1586	0.09413	16331	0.3185	13	8	-0.1462	0.1465
ANGPTL4	LOFTEE_MetaSVM	SKAT	170239	0.0006036	325	64	-0.1714	0.02797	96683	0.001013	213	46	-0.1776	0.03453	29571	0.02029	32	16	-0.1854	0.08473	10375	0.4744	13	3	-0.08571	0.1457	16097	0.5841	28	13	-0.1586	0.09413	16331	0.2646	13	8	-0.1462	0.1465
ANGPTL4	LOFTEE_MetaSVM_SPLICE_AI	Burden	170239	5.824e-10	375	67	-0.1619	0.02613	96683	1.541e-06	230	49	-0.1596	0.03322	29571	0.03952	37	17	-0.1641	0.0797	10375	0.1014	36	4	-0.1441	0.088	16097	0.04835	31	15	-0.1769	0.08963	16331	0.1552	15	9	-0.1942	0.1366
ANGPTL4	LOFTEE_MetaSVM_SPLICE_AI	SKAT	170239	0.0002186	375	67	-0.1619	0.02613	96683	0.0008458	230	49	-0.1596	0.03322	29571	0.02974	37	17	-0.1641	0.0797	10375	0.1489	36	4	-0.1441	0.088	16097	0.4792	31	15	-0.1769	0.08963	16331	0.2267	15	9	-0.1942	0.1366
ANGPTL4	LOFTEE_SPLICE_AI	Burden	170239	9.041e-06	182	30	-0.1676	0.03777	96683	0.0003025	139	23	-0.1548	0.04285	29571	0.4343	9	5	-0.1365	0.1746	10375	0.1868	24	2	-0.1424	0.1079	16097	0.05531	7	6	-0.3671	0.1915	16331	0.04521	3	2	-0.6173	0.3082
ANGPTL4	LOFTEE_SPLICE_AI	SKAT	170239	0.002128	182	30	-0.1676	0.03777	96683	0.005033	139	23	-0.1548	0.04285	29571	0.2776	9	5	-0.1365	0.1746	10375	0.1067	24	2	-0.1424	0.1079	16097	0.0231	7	6	-0.3671	0.1915	16331	0.1318	3	2	-0.6173	0.3082
ANGPTL8	LOFTEE	Burden	138348	1.093e-07	274	17	-0.1702	0.03205	72620	0.0004179	122	10	-0.1646	0.04664	26044	0.5444	9	4	-0.1069	0.1764	4486	0.3594	9	4	-0.1652	0.1802	12721	0.9518	5	4	-0.01321	0.2185	5737	0.1176	12	2	-0.2539	0.1622
ANGPTL8	LOFTEE	SKAT	138348	4.473e-06	274	17	-0.1702	0.03205	72620	0.001279	122	10	-0.1646	0.04664	26044	0.822	9	4	-0.1069	0.1764	4486	0.09923	9	4	-0.1652	0.1802	12721	0.3131	5	4	-0.01321	0.2185	5737	0.06607	12	2	-0.2539	0.1622
ANGPTL8	LOFTEE_DAM5of5	Burden	138348	1.478e-07	275	18	-0.1681	0.03199	72620	0.0005629	123	11	-0.1602	0.04646	26044	0.5444	9	4	-0.1069	0.1764	4486	0.3594	9	4	-0.1652	0.1802	12721	0.9518	5	4	-0.01321	0.2185	5737	0.1176	12	2	-0.2539	0.1622
ANGPTL8	LOFTEE_DAM5of5	SKAT	138348	4.376e-06	275	18	-0.1681	0.03199	72620	0.001282	123	11	-0.1602	0.04646	26044	0.822	9	4	-0.1069	0.1764	4486	0.09923	9	4	-0.1652	0.1802	12721	0.3131	5	4	-0.01321	0.2185	5737	0.06607	12	2	-0.2539	0.1622
ANGPTL8	LOFTEE_DAM5of5_SPLICE_AI	Burden	138348	1.478e-07	275	18	-0.1681	0.03199	72620	0.0005629	123	11	-0.1602	0.04646	26044	0.5444	9	4	-0.1069	0.1764	4486	0.3594	9	4	-0.1652	0.1802	12721	0.9518	5	4	-0.01321	0.2185	5737	0.1176	12	2	-0.2539	0.1622
ANGPTL8	LOFTEE_DAM5of5_SPLICE_AI	SKAT	138348	4.376e-06	275	18	-0.1681	0.03199	72620	0.001282	123	11	-0.1602	0.04646	26044	0.822	9	4	-0.1069	0.1764	4486	0.09923	9	4	-0.1652	0.1802	12721	0.3131	5	4	-0.01321	0.2185	5737	0.06607	12	2	-0.2539	0.1622
ANGPTL8	LOFTEE_MetaSVM	Burden	138348	1.093e-07	274	17	-0.1702	0.03205	72620	0.0004179	122	10	-0.1646	0.04664	26044	0.5444	9	4	-0.1069	0.1764	4486	0.3594	9	4	-0.1652	0.1802	12721	0.9518	5	4	-0.01321	0.2185	5737	0.1176	12	2	-0.2539	0.1622
ANGPTL8	LOFTEE_MetaSVM	SKAT	138348	4.473e-06	274	17	-0.1702	0.03205	72620	0.001279	122	10	-0.1646	0.04664	26044	0.822	9	4	-0.1069	0.1764	4486	0.09923	9	4	-0.1652	0.1802	12721	0.3131	5	4	-0.01321	0.2185	5737	0.06607	12	2	-0.2539	0.1622
ANGPTL8	LOFTEE_MetaSVM_SPLICE_AI	Burden	138348	1.093e-07	274	17	-0.1702	0.03205	72620	0.0004179	122	10	-0.1646	0.04664	26044	0.5444	9	4	-0.1069	0.1764	4486	0.3594	9	4	-0.1652	0.1802	12721	0.9518	5	4	-0.01321	0.2185	5737	0.1176	12	2	-0.2539	0.1622
ANGPTL8	LOFTEE_MetaSVM_SPLICE_AI	SKAT	138348	4.473e-06	274	17	-0.1702	0.03205	72620	0.001279	122	10	-0.1646	0.04664	26044	0.822	9	4	-0.1069	0.1764	4486	0.09923	9	4	-0.1652	0.1802	12721	0.3131	5	4	-0.01321	0.2185	5737	0.06607	12	2	-0.2539	0.1622
ANGPTL8	LOFTEE_SPLICE_AI	Burden	138348	1.093e-07	274	17	-0.1702	0.03205	72620	0.0004179	122	10	-0.1646	0.04664	26044	0.5444	9	4	-0.1069	0.1764	4486	0.3594	9	4	-0.1652	0.1802	12721	0.9518	5	4	-0.01321	0.2185	5737	0.1176	12	2	-0.2539	0.1622
ANGPTL8	LOFTEE_SPLICE_AI	SKAT	138348	4.473e-06	274	17	-0.1702	0.03205	72620	0.001279	122	10	-0.1646	0.04664	26044	0.822	9	4	-0.1069	0.1764	4486	0.09923	9	4	-0.1652	0.1802	12721	0.3131	5	4	-0.01321	0.2185	5737	0.06607	12	2	-0.2539	0.1622
APOB	LOFTEE	Burden	170239	1.398e-22	234	88	-0.2752	0.02814	96683	3.138e-15	185	60	-0.2396	0.03039	29571	2.78e-05	15	12	-0.5609	0.1338	10375	0.04241	5	4	-0.479	0.236	16097	0.02466	12	11	-0.3272	0.1456	16331	2.038e-05	17	9	-0.557	0.1307
APOB	LOFTEE	SKAT	170239	0.0002459	234	88	-0.2752	0.02814	96683	0.0006785	185	60	-0.2396	0.03039	29571	0.05303	15	12	-0.5609	0.1338	10375	0.03851	5	4	-0.479	0.236	16097	0.05519	12	11	-0.3272	0.1456	16331	0.000295	17	9	-0.557	0.1307
APOB	LOFTEE_DAM5of5	Burden	170239	9.964e-11	8240	506	-0.03763	0.005818	96683	4.936e-12	1865	289	-0.07975	0.01155	29571	0.1622	861	126	-0.02481	0.01775	10375	0.8677	169	50	-0.006764	0.0406	16097	0.0995	906	96	-0.0273	0.01657	16331	0.1184	427	82	-0.04044	0.0259
APOB	LOFTEE_DAM5of5	SKAT	170239	0.0003329	8240	506	-0.03763	0.005818	96683	0.001271	1865	289	-0.07975	0.01155	29571	0.0005745	861	126	-0.02481	0.01775	10375	0.4419	169	50	-0.006764	0.0406	16097	0.5491	906	96	-0.0273	0.01657	16331	0.3623	427	82	-0.04044	0.0259
APOB	LOFTEE_DAM5of5_SPLICE_AI	Burden	170239	1.132e-11	8272	524	-0.03942	0.005806	96683	9.513e-14	1879	298	-0.08567	0.0115	29571	0.1541	862	127	-0.02528	0.01774	10375	0.7473	174	53	-0.0129	0.04003	16097	0.08628	911	99	-0.02833	0.01652	16331	0.1309	434	84	-0.03882	0.0257
APOB	LOFTEE_DAM5of5_SPLICE_AI	SKAT	170239	0.0003206	8272	524	-0.03942	0.005806	96683	0.001053	1879	298	-0.08567	0.0115	29571	0.0005749	862	127	-0.02528	0.01774	10375	0.4612	174	53	-0.0129	0.04003	16097	0.5384	911	99	-0.02833	0.01652	16331	0.3766	434	84	-0.03882	0.0257
APOB	LOFTEE_MetaSVM	Burden	170239	1.355e-11	1270	168	-0.09275	0.01372	96683	9.193e-12	736	108	-0.1198	0.01757	29571	0.0272	90	29	-0.1196	0.05416	10375	0.2554	39	15	-0.09617	0.08456	16097	0.6834	338	30	-0.01103	0.02705	16331	0.01854	67	17	-0.1553	0.06596
APOB	LOFTEE_MetaSVM	SKAT	170239	0.0005434	1270	168	-0.09275	0.01372	96683	0.0001102	736	108	-0.1198	0.01757	29571	0.7803	90	29	-0.1196	0.05416	10375	0.4965	39	15	-0.09617	0.08456	16097	0.357	338	30	-0.01103	0.02705	16331	0.03276	67	17	-0.1553	0.06596
APOB	LOFTEE_MetaSVM_SPLICE_AI	Burden	170239	5.289e-14	1303	187	-0.102	0.01356	96683	1.492e-14	751	118	-0.1339	0.01741	29571	0.02244	91	30	-0.123	0.05389	10375	0.1663	44	18	-0.1101	0.07957	16097	0.5999	343	33	-0.01409	0.02686	16331	0.032	74	19	-0.1345	0.06272
APOB	LOFTEE_MetaSVM_SPLICE_AI	SKAT	170239	0.0004445	1303	187	-0.102	0.01356	96683	7.77e-05	751	118	-0.1339	0.01741	29571	0.7833	91	30	-0.123	0.05389	10375	0.5605	44	18	-0.1101	0.07957	16097	0.345	343	33	-0.01409	0.02686	16331	0.03924	74	19	-0.1345	0.06272
APOB	LOFTEE_SPLICE_AI	Burden	170239	4.53e-28	267	107	-0.2947	0.02683	96683	2.067e-20	200	70	-0.2739	0.02958	29571	1.955e-05	16	13	-0.5542	0.1298	10375	0.03736	10	7	-0.3454	0.1659	16097	0.01568	17	14	-0.2936	0.1215	16331	0.000642	24	11	-0.3747	0.1098
APOB	LOFTEE_SPLICE_AI	SKAT	170239	0.0001181	267	107	-0.2947	0.02683	96683	0.0003198	200	70	-0.2739	0.02958	29571	0.05729	16	13	-0.5542	0.1298	10375	0.1548	10	7	-0.3454	0.1659	16097	0.02452	17	14	-0.2936	0.1215	16331	0.0009119	24	11	-0.3747	0.1098
APOC3	LOFTEE	Burden	161734	3.908e-225	796	6	-0.5821	0.01817	88178	1.501e-149	548	5	-0.5727	0.02199	29571	1.066e-32	126	2	-0.5312	0.04461	10375	0.03906	1	1	-1.103	0.2857	16097	2.278e-31	70	4	-0.7025	0.0603	16331	1.404e-17	51	3	-0.6382	0.07478
APOC3	LOFTEE	SKAT	161734	9.578e-209	796	6	-0.5821	0.01817	88178	1.054e-147	548	5	-0.5727	0.02199	29571	3.681e-32	126	2	-0.5312	0.04461	10375	0.03906	1	1	-1.103	0.2857	16097	1.02e-27	70	4	-0.7025	0.0603	16331	2.159e-16	51	3	-0.6382	0.07478
APOC3	LOFTEE_DAM5of5	Burden	161734	2.479e-226	799	7	-0.5825	0.01814	88178	9.638e-151	551	6	-0.5734	0.02193	29571	1.066e-32	126	2	-0.5312	0.04461	10375	0.03906	1	1	-1.103	0.2857	16097	2.278e-31	70	4	-0.7025	0.0603	16331	1.404e-17	51	3	-0.6382	0.07478
APOC3	LOFTEE_DAM5of5	SKAT	161734	9.259e-209	799	7	-0.5825	0.01814	88178	1.014e-147	551	6	-0.5734	0.02193	29571	3.681e-32	126	2	-0.5312	0.04461	10375	0.03906	1	1	-1.103	0.2857	16097	1.02e-27	70	4	-0.7025	0.0603	16331	2.159e-16	51	3	-0.6382	0.07478
APOC3	LOFTEE_DAM5of5_SPLICE_AI	Burden	161734	1.951e-223	866	12	-0.5549	0.01739	88178	8.151e-147	608	10	-0.5367	0.0208	29571	1.066e-32	126	2	-0.5312	0.04461	10375	0.03906	1	1	-1.103	0.2857	16097	2.381e-31	74	7	-0.6834	0.05868	16331	7.294e-19	57	6	-0.6287	0.07088
APOC3	LOFTEE_DAM5of5_SPLICE_AI	SKAT	161734	1.197e-210	866	12	-0.5549	0.01739	88178	9.858e-150	608	10	-0.5367	0.0208	29571	3.681e-32	126	2	-0.5312	0.04461	10375	0.03906	1	1	-1.103	0.2857	16097	8.041e-28	74	7	-0.6834	0.05868	16331	1.212e-16	57	6	-0.6287	0.07088
APOC3	LOFTEE_MetaSVM	Burden	170239	7.74e-251	1005	21	-0.5473	0.01618	88178	1.205e-165	636	16	-0.5591	0.02038	29571	1.294e-33	139	7	-0.5157	0.04267	10375	0.4668	4	2	0.1853	0.2547	16097	6.248e-41	152	5	-0.5521	0.04121	16331	4.542e-18	74	5	-0.5381	0.0621
APOC3	LOFTEE_MetaSVM	SKAT	170239	1.336e-234	1005	21	-0.5473	0.01618	88178	6.942e-154	636	16	-0.5591	0.02038	29571	1.858e-32	139	7	-0.5157	0.04267	10375	0.03061	4	2	0.1853	0.2547	16097	8.827e-29	152	5	-0.5521	0.04121	16331	7.958e-18	74	5	-0.5381	0.0621
APOC3	LOFTEE_MetaSVM_SPLICE_AI	Burden	170239	4.08e-249	1072	26	-0.5274	0.01564	88178	3.956e-162	693	20	-0.5283	0.01947	29571	1.294e-33	139	7	-0.5157	0.04267	10375	0.4668	4	2	0.1853	0.2547	16097	3.393e-41	156	8	-0.5469	0.04069	16331	2.161e-19	80	8	-0.5386	0.05981
APOC3	LOFTEE_MetaSVM_SPLICE_AI	SKAT	170239	1.712e-236	1072	26	-0.5274	0.01564	88178	6.437e-156	693	20	-0.5283	0.01947	29571	1.858e-32	139	7	-0.5157	0.04267	10375	0.03061	4	2	0.1853	0.2547	16097	8.061e-29	156	8	-0.5469	0.04069	16331	4.769e-18	80	8	-0.5386	0.05981
APOC3	LOFTEE_SPLICE_AI	Burden	161734	2.946e-222	863	11	-0.5544	0.01742	88178	1.192e-145	605	9	-0.5359	0.02085	29571	1.066e-32	126	2	-0.5312	0.04461	10375	0.03906	1	1	-1.103	0.2857	16097	2.381e-31	74	7	-0.6834	0.05868	16331	7.294e-19	57	6	-0.6287	0.07088
APOC3	LOFTEE_SPLICE_AI	SKAT	161734	1.238e-210	863	11	-0.5544	0.01742	88178	1.025e-149	605	9	-0.5359	0.02085	29571	3.681e-32	126	2	-0.5312	0.04461	10375	0.03906	1	1	-1.103	0.2857	16097	8.041e-28	74	7	-0.6834	0.05868	16331	1.212e-16	57	6	-0.6287	0.07088
APOE	LOFTEE	Burden	97805	0.2418	3	3	0.3388	0.2894	26237	0.1267	2	2	0.5471	0.3583	NA	NA	NA	NA	NA	NA	NA	NA	NA	NA	NA	NA	10297	0.9147	1	1	-0.05261	0.2412	NA	NA	NA	NA	NA	NA
APOE	LOFTEE	SKAT	97805	0.4925	3	3	0.3388	0.2894	26237	0.2943	2	2	0.5471	0.3583	NA	NA	NA	NA	NA	NA	NA	NA	NA	NA	NA	NA	10297	0.9147	1	1	-0.05261	0.2412	NA	NA	NA	NA	NA	NA
APOE	LOFTEE_DAM5of5	Burden	161734	0.06781	61	17	0.1208	0.06617	88178	0.9637	35	12	0.003902	0.08584	26044	0.003355	1	1	1.556	0.2814	10375	0.5405	1	1	-0.3271	0.2857	10297	0.138	4	4	0.3636	0.2451	16331	0.04518	20	4	0.2412	0.1204
APOE	LOFTEE_DAM5of5	SKAT	161734	0.05349	61	17	0.1208	0.06617	88178	0.3108	35	12	0.003902	0.08584	26044	0.003355	1	1	1.556	0.2814	10375	0.5405	1	1	-0.3271	0.2857	10297	0.4782	4	4	0.3636	0.2451	16331	0.06247	20	4	0.2412	0.1204
APOE	LOFTEE_DAM5of5_SPLICE_AI	Burden	161734	0.009224	174	23	0.1012	0.03888	88178	0.1653	142	18	0.05937	0.04279	26044	0.003355	1	1	1.556	0.2814	10375	0.5405	1	1	-0.3271	0.2857	10297	0.003967	6	5	0.5751	0.1996	16331	0.08454	24	5	0.1893	0.1098
APOE	LOFTEE_DAM5of5_SPLICE_AI	SKAT	161734	0.01003	174	23	0.1012	0.03888	88178	0.03233	142	18	0.05937	0.04279	26044	0.003355	1	1	1.556	0.2814	10375	0.5405	1	1	-0.3271	0.2857	10297	0.007821	6	5	0.5751	0.1996	16331	0.07408	24	5	0.1893	0.1098
APOE	LOFTEE_MetaSVM	Burden	161734	2.533e-15	735	51	0.1496	0.01891	88178	0.5286	139	34	0.0272	0.04317	29571	0.3324	11	5	0.1527	0.1576	10375	0.569	18	6	-0.07123	0.1251	16097	0.7427	19	9	-0.03756	0.1144	16331	0.03432	38	9	0.186	0.08789
APOE	LOFTEE_MetaSVM	SKAT	161734	1.002e-17	735	51	0.1496	0.01891	88178	0.3857	139	34	0.0272	0.04317	29571	0.0577	11	5	0.1527	0.1576	10375	0.9737	18	6	-0.07123	0.1251	16097	0.01593	19	9	-0.03756	0.1144	16331	0.09846	38	9	0.186	0.08789
APOE	LOFTEE_MetaSVM_SPLICE_AI	Burden	161734	7.822e-16	848	57	0.1418	0.0176	88178	0.1306	246	40	0.04914	0.03251	29571	0.3324	11	5	0.1527	0.1576	10375	0.569	18	6	-0.07123	0.1251	16097	0.5498	21	10	0.06494	0.1086	16331	0.05316	42	10	0.1614	0.08348
APOE	LOFTEE_MetaSVM_SPLICE_AI	SKAT	161734	2.123e-18	848	57	0.1418	0.0176	88178	0.03473	246	40	0.04914	0.03251	29571	0.0577	11	5	0.1527	0.1576	10375	0.9737	18	6	-0.07123	0.1251	16097	0.005344	21	10	0.06494	0.1086	16331	0.1173	42	10	0.1614	0.08348
APOE	LOFTEE_SPLICE_AI	Burden	138348	0.03965	116	9	0.09752	0.0474	88178	0.07711	109	8	0.08641	0.04888	NA	NA	NA	NA	NA	NA	NA	NA	NA	NA	NA	NA	10297	0.02146	3	2	0.6482	0.2819	5737	0.8067	4	1	-0.06538	0.07137
APOE	LOFTEE_SPLICE_AI	SKAT	138348	0.01427	116	9	0.09752	0.0474	88178	0.03278	109	8	0.08641	0.04888	NA	NA	NA	NA	NA	NA	NA	NA	NA	NA	NA	NA	10297	0.005924	3	2	0.6482	0.2819	5737	0.8067	4	1	-0.06538	0.07137
BUD13	LOFTEE	Burden	170239	0.5443	44	26	-0.04657	0.07682	96683	0.5407	28	20	0.05867	0.0959	29571	0.5822	5	3	-0.1283	0.2333	10375	0.204	3	2	-0.3794	0.2986	16097	0.28	5	4	-0.239	0.2212	16331	0.3957	3	3	-0.2598	0.3059
BUD13	LOFTEE	SKAT	170239	0.1491	44	26	-0.04657	0.07682	96683	0.1675	28	20	0.05867	0.0959	29571	0.7538	5	3	-0.1283	0.2333	10375	0.4019	3	2	-0.3794	0.2986	16097	0.1958	5	4	-0.239	0.2212	16331	0.703	3	3	-0.2598	0.3059
BUD13	LOFTEE_DAM5of5	Burden	170239	4.588e-05	2919	142	0.03893	0.009551	96683	0.8346	831	92	-0.003662	0.01754	29571	0.7429	102	35	-0.01702	0.05191	10375	0.0787	33	12	-0.1601	0.09103	16097	0.0298	145	31	-0.08997	0.04141	16331	0.4821	506	24	0.01696	0.02413
BUD13	LOFTEE_DAM5of5	SKAT	170239	2.35e-10	2919	142	0.03893	0.009551	96683	0.5889	831	92	-0.003662	0.01754	29571	0.06496	102	35	-0.01702	0.05191	10375	0.4655	33	12	-0.1601	0.09103	16097	0.1108	145	31	-0.08997	0.04141	16331	0.005054	506	24	0.01696	0.02413
BUD13	LOFTEE_DAM5of5_SPLICE_AI	Burden	170239	0.01131	3847	148	0.021	0.008291	96683	0.1285	1653	94	-0.01892	0.01245	29571	0.3885	142	38	-0.0379	0.04395	10375	0.1629	36	14	-0.1219	0.08737	16097	0.03339	172	33	-0.08068	0.03792	16331	0.4608	542	27	0.01716	0.02326
BUD13	LOFTEE_DAM5of5_SPLICE_AI	SKAT	170239	3.989e-11	3847	148	0.021	0.008291	96683	0.09103	1653	94	-0.01892	0.01245	29571	0.1396	142	38	-0.0379	0.04395	10375	0.4416	36	14	-0.1219	0.08737	16097	0.1636	172	33	-0.08068	0.03792	16331	0.005693	542	27	0.01716	0.02326
BUD13	LOFTEE_MetaSVM	Burden	170239	0.3525	50	29	-0.06741	0.0725	96683	0.6392	29	21	0.04414	0.09415	29571	0.5721	7	5	-0.112	0.1982	10375	0.204	3	2	-0.3794	0.2986	16097	0.28	5	4	-0.239	0.2212	16331	0.1974	6	4	-0.2856	0.2216
BUD13	LOFTEE_MetaSVM	SKAT	170239	0.186	50	29	-0.06741	0.0725	96683	0.1818	29	21	0.04414	0.09415	29571	0.9053	7	5	-0.112	0.1982	10375	0.4019	3	2	-0.3794	0.2986	16097	0.1958	5	4	-0.239	0.2212	16331	0.5612	6	4	-0.2856	0.2216
BUD13	LOFTEE_MetaSVM_SPLICE_AI	Burden	170239	0.03142	981	37	-0.0348	0.01617	96683	0.06891	851	23	-0.03145	0.01729	29571	0.2192	47	8	-0.09346	0.07606	10375	0.8906	7	5	-0.02737	0.1989	16097	0.4529	32	6	-0.06625	0.08826	16331	0.7988	43	8	-0.02089	0.08195
BUD13	LOFTEE_MetaSVM_SPLICE_AI	SKAT	170239	0.04451	981	37	-0.0348	0.01617	96683	0.05054	851	23	-0.03145	0.01729	29571	0.3544	47	8	-0.09346	0.07606	10375	0.4214	7	5	-0.02737	0.1989	16097	0.7727	32	6	-0.06625	0.08826	16331	0.8916	43	8	-0.02089	0.08195
BUD13	LOFTEE_SPLICE_AI	Burden	170239	0.03777	975	34	-0.03368	0.01621	96683	0.07251	850	22	-0.03107	0.0173	29571	0.2239	45	6	-0.09447	0.07766	10375	0.8906	7	5	-0.02737	0.1989	16097	0.4529	32	6	-0.06625	0.08826	16331	0.9953	40	7	-0.0005	0.08451
BUD13	LOFTEE_SPLICE_AI	SKAT	170239	0.04446	975	34	-0.03368	0.01621	96683	0.05052	850	22	-0.03107	0.0173	29571	0.3411	45	6	-0.09447	0.07766	10375	0.4214	7	5	-0.02737	0.1989	16097	0.7727	32	6	-0.06625	0.08826	16331	0.9177	40	7	-0.0005	0.08451
CD36	LOFTEE	Burden	170239	1.766e-08	7478	180	-0.03491	0.006197	96683	0.1146	562	71	-0.03397	0.02153	29571	0.1035	337	64	-0.04613	0.02833	10375	0.006354	142	24	-0.1201	0.04401	16097	0.1839	689	59	-0.02564	0.01929	16331	0.1707	606	50	-0.03079	0.02247
CD36	LOFTEE	SKAT	170239	2.437e-07	7478	180	-0.03491	0.006197	96683	0.008971	562	71	-0.03397	0.02153	29571	0.3491	337	64	-0.04613	0.02833	10375	0.2734	142	24	-0.1201	0.04401	16097	0.1023	689	59	-0.02564	0.01929	16331	0.5266	606	50	-0.03079	0.02247
CD36	LOFTEE_DAM5of5	Burden	170239	6.186e-10	9840	427	-0.03322	0.005371	96683	0.1339	1212	191	-0.02192	0.01462	29571	0.2183	956	145	-0.02077	0.01687	10375	0.009058	456	51	-0.06403	0.02453	16097	0.02696	952	128	-0.03633	0.01642	16331	0.08633	827	100	-0.03267	0.01905
CD36	LOFTEE_DAM5of5	SKAT	170239	9.953e-07	9840	427	-0.03322	0.005371	96683	0.1509	1212	191	-0.02192	0.01462	29571	0.7285	956	145	-0.02077	0.01687	10375	0.2268	456	51	-0.06403	0.02453	16097	0.07693	952	128	-0.03633	0.01642	16331	0.5685	827	100	-0.03267	0.01905
CD36	LOFTEE_DAM5of5_SPLICE_AI	Burden	170239	1.078e-11	10722	470	-0.03524	0.005186	96683	0.063	1387	215	-0.02541	0.01367	29571	0.1777	980	157	-0.02246	0.01666	10375	0.005484	515	56	-0.06426	0.02314	16097	0.05707	976	136	-0.03088	0.01623	16331	0.0319	900	108	-0.03919	0.01826
CD36	LOFTEE_DAM5of5_SPLICE_AI	SKAT	170239	7.738e-08	10722	470	-0.03524	0.005186	96683	0.1947	1387	215	-0.02541	0.01367	29571	0.7282	980	157	-0.02246	0.01666	10375	0.2382	515	56	-0.06426	0.02314	16097	0.07235	976	136	-0.03088	0.01623	16331	0.5003	900	108	-0.03919	0.01826
CD36	LOFTEE_MetaSVM	Burden	170239	4.137e-10	9753	390	-0.03384	0.005416	96683	0.2928	1168	171	-0.01575	0.01497	29571	0.3039	947	133	-0.01744	0.01696	10375	0.003238	461	54	-0.07184	0.0244	16097	0.004124	943	127	-0.04724	0.01647	16331	0.1055	797	87	-0.03155	0.01949
CD36	LOFTEE_MetaSVM	SKAT	170239	1.278e-06	9753	390	-0.03384	0.005416	96683	0.05378	1168	171	-0.01575	0.01497	29571	0.8008	947	133	-0.01744	0.01696	10375	0.1689	461	54	-0.07184	0.0244	16097	0.07928	943	127	-0.04724	0.01647	16331	0.5653	797	87	-0.03155	0.01949
CD36	LOFTEE_MetaSVM_SPLICE_AI	Burden	170239	7.328e-12	10636	434	-0.0358	0.005226	96683	0.1476	1343	195	-0.02019	0.01394	29571	0.2509	971	145	-0.01923	0.01675	10375	0.001988	520	59	-0.0712	0.02303	16097	0.01076	967	135	-0.04151	0.01628	16331	0.04213	871	96	-0.03788	0.01864
CD36	LOFTEE_MetaSVM_SPLICE_AI	SKAT	170239	8.071e-08	10636	434	-0.0358	0.005226	96683	0.07448	1343	195	-0.02019	0.01394	29571	0.8004	971	145	-0.01923	0.01675	10375	0.179	520	59	-0.0712	0.02303	16097	0.07456	967	135	-0.04151	0.01628	16331	0.4979	871	96	-0.03788	0.01864
CD36	LOFTEE_SPLICE_AI	Burden	170239	3.776e-10	8373	230	-0.03698	0.005905	96683	0.05272	747	100	-0.03607	0.01862	29571	0.07129	362	77	-0.04925	0.02731	10375	0.004898	201	29	-0.1047	0.0372	16097	0.3632	714	68	-0.01724	0.01896	16331	0.06558	680	59	-0.039	0.02118
CD36	LOFTEE_SPLICE_AI	SKAT	170239	9.816e-08	8373	230	-0.03698	0.005905	96683	0.01855	747	100	-0.03607	0.01862	29571	0.3535	362	77	-0.04925	0.02731	10375	0.3149	201	29	-0.1047	0.0372	16097	0.09556	714	68	-0.01724	0.01896	16331	0.4586	680	59	-0.039	0.02118
CREB3L3	LOFTEE	Burden	170239	1.306e-07	212	18	0.1926	0.03649	96683	1.041e-05	78	11	0.256	0.05806	29571	0.7183	6	5	-0.07691	0.2132	10375	0.2765	4	2	0.2869	0.2636	16097	0.1872	16	4	0.1669	0.1265	16331	0.003056	108	3	0.1571	0.05304
CREB3L3	LOFTEE	SKAT	170239	6.116e-05	212	18	0.1926	0.03649	96683	0.0006172	78	11	0.256	0.05806	29571	0.7447	6	5	-0.07691	0.2132	10375	0.5225	4	2	0.2869	0.2636	16097	0.2226	16	4	0.1669	0.1265	16331	0.01302	108	3	0.1571	0.05304
CREB3L3	LOFTEE_DAM5of5	Burden	170239	4.257e-14	837	58	0.1187	0.01572	96683	3.061e-07	213	34	0.1516	0.02961	29571	0.0001046	294	19	0.1176	0.03031	10375	0.2084	16	7	0.1662	0.1321	16097	0.02136	58	13	0.1523	0.06615	16331	0.0005471	256	18	0.08826	0.02553
CREB3L3	LOFTEE_DAM5of5	SKAT	170239	5.843e-07	837	58	0.1187	0.01572	96683	0.0004833	213	34	0.1516	0.02961	29571	0.001603	294	19	0.1176	0.03031	10375	0.4508	16	7	0.1662	0.1321	16097	0.06458	58	13	0.1523	0.06615	16331	0.01292	256	18	0.08826	0.02553
CREB3L3	LOFTEE_DAM5of5_SPLICE_AI	Burden	170239	2.428e-15	874	71	0.1224	0.01546	96683	1.983e-07	226	42	0.1506	0.02896	29571	9.421e-05	295	20	0.1182	0.03026	10375	0.183	17	8	0.1702	0.1278	16097	0.02404	59	14	0.1479	0.06553	16331	0.0001034	276	23	0.09698	0.02498
CREB3L3	LOFTEE_DAM5of5_SPLICE_AI	SKAT	170239	5.626e-07	874	71	0.1224	0.01546	96683	0.0004539	226	42	0.1506	0.02896	29571	0.001606	295	20	0.1182	0.03026	10375	0.4926	17	8	0.1702	0.1278	16097	0.06628	59	14	0.1479	0.06553	16331	0.008319	276	23	0.09698	0.02498
CREB3L3	LOFTEE_MetaSVM	Burden	170239	0.0002685	1704	98	0.04244	0.01165	96683	0.1779	751	57	0.02355	0.01748	29571	0.009324	450	35	0.06386	0.02456	10375	0.9851	27	10	-0.001918	0.1026	16097	0.3781	88	22	0.04728	0.05364	16331	0.008758	367	28	0.0598	0.02281
CREB3L3	LOFTEE_MetaSVM	SKAT	170239	2.935e-06	1704	98	0.04244	0.01165	96683	0.004568	751	57	0.02355	0.01748	29571	0.001098	450	35	0.06386	0.02456	10375	0.2994	27	10	-0.001918	0.1026	16097	0.0538	88	22	0.04728	0.05364	16331	0.01606	367	28	0.0598	0.02281
CREB3L3	LOFTEE_MetaSVM_SPLICE_AI	Burden	170239	8.245e-05	1740	110	0.04543	0.01154	96683	0.1466	764	65	0.02514	0.01732	29571	0.008718	451	36	0.06436	0.02454	10375	0.9425	28	11	0.00725	0.1006	16097	0.3916	89	23	0.04567	0.05331	16331	0.002478	387	33	0.06784	0.02242
CREB3L3	LOFTEE_MetaSVM_SPLICE_AI	SKAT	170239	1.767e-06	1740	110	0.04543	0.01154	96683	0.004483	764	65	0.02514	0.01732	29571	0.0011	451	36	0.06436	0.02454	10375	0.3221	28	11	0.00725	0.1006	16097	0.05517	89	23	0.04567	0.05331	16331	0.01028	387	33	0.06784	0.02242
CREB3L3	LOFTEE_SPLICE_AI	Burden	170239	3.39e-09	249	31	0.1983	0.03354	96683	9.712e-06	91	19	0.2367	0.05352	29571	0.898	7	6	-0.02535	0.1978	10375	0.2407	5	3	0.2739	0.2334	16097	0.2182	17	5	0.1506	0.1223	16331	0.0002327	128	8	0.1785	0.04849
CREB3L3	LOFTEE_SPLICE_AI	SKAT	170239	3.721e-05	249	31	0.1983	0.03354	96683	0.0005407	91	19	0.2367	0.05352	29571	0.8018	7	6	-0.02535	0.1978	10375	0.6438	5	3	0.2739	0.2334	16097	0.2411	17	5	0.1506	0.1223	16331	0.005447	128	8	0.1785	0.04849
G6PC	LOFTEE	Burden	170239	7.641e-09	193	18	0.2124	0.03676	96683	1.704e-07	144	15	0.2191	0.04191	29571	0.4552	2	2	0.2801	0.375	4486	0.2515	1	1	0.6024	0.2759	16097	0.7746	3	3	-0.08233	0.2876	16331	0.01501	42	2	0.2027	0.08334
G6PC	LOFTEE	SKAT	170239	4.195e-06	193	18	0.2124	0.03676	96683	6.846e-06	144	15	0.2191	0.04191	29571	0.6682	2	2	0.2801	0.375	4486	0.2515	1	1	0.6024	0.2759	16097	0.8503	3	3	-0.08233	0.2876	16331	0.02308	42	2	0.2027	0.08334
G6PC	LOFTEE_DAM5of5	Burden	170239	1.744e-06	582	87	0.1017	0.02127	96683	8.708e-05	416	58	0.09761	0.02487	29571	0.8177	19	16	0.02757	0.1196	10375	0.4979	51	15	0.05003	0.07381	16097	0.05534	20	11	0.2155	0.1124	16331	0.01541	75	14	0.1511	0.06235
G6PC	LOFTEE_DAM5of5	SKAT	170239	1.171e-05	582	87	0.1017	0.02127	96683	2.736e-05	416	58	0.09761	0.02487	29571	0.2919	19	16	0.02757	0.1196	10375	0.1702	51	15	0.05003	0.07381	16097	0.08393	20	11	0.2155	0.1124	16331	0.01686	75	14	0.1511	0.06235
G6PC	LOFTEE_DAM5of5_SPLICE_AI	Burden	170239	4.943e-07	609	91	0.1047	0.02081	96683	0.0001146	418	60	0.09572	0.02481	29571	0.8177	19	16	0.02757	0.1196	10375	0.09333	75	16	0.102	0.06081	16097	0.05119	21	12	0.2137	0.1096	16331	0.01541	75	14	0.1511	0.06235
G6PC	LOFTEE_DAM5of5_SPLICE_AI	SKAT	170239	1.488e-05	609	91	0.1047	0.02081	96683	2.72e-05	418	60	0.09572	0.02481	29571	0.2919	19	16	0.02757	0.1196	10375	0.0389	75	16	0.102	0.06081	16097	0.09372	21	12	0.2137	0.1096	16331	0.01686	75	14	0.1511	0.06235
G6PC	LOFTEE_MetaSVM	Burden	170239	2.163e-06	565	83	0.1023	0.02159	96683	0.0001009	411	58	0.09733	0.02503	29571	0.8955	16	15	0.01716	0.1306	10375	0.2297	43	13	0.09692	0.08069	16097	0.05534	20	11	0.2155	0.1124	16331	0.05055	74	13	0.1227	0.06276
G6PC	LOFTEE_MetaSVM	SKAT	170239	2.533e-05	565	83	0.1023	0.02159	96683	2.837e-05	411	58	0.09733	0.02503	29571	0.3572	16	15	0.01716	0.1306	10375	0.1232	43	13	0.09692	0.08069	16097	0.08393	20	11	0.2155	0.1124	16331	0.01939	74	13	0.1227	0.06276
G6PC	LOFTEE_MetaSVM_SPLICE_AI	Burden	170239	6.108e-07	592	87	0.1053	0.02111	96683	0.0001326	413	60	0.09542	0.02497	29571	0.8955	16	15	0.01716	0.1306	10375	0.03187	67	14	0.1383	0.06445	16097	0.05119	21	12	0.2137	0.1096	16331	0.05055	74	13	0.1227	0.06276
G6PC	LOFTEE_MetaSVM_SPLICE_AI	SKAT	170239	9.319e-06	592	87	0.1053	0.02111	96683	2.816e-05	413	60	0.09542	0.02497	29571	0.3572	16	15	0.01716	0.1306	10375	0.03382	67	14	0.1383	0.06445	16097	0.09372	21	12	0.2137	0.1096	16331	0.01939	74	13	0.1227	0.06276
G6PC	LOFTEE_SPLICE_AI	Burden	170239	5.633e-10	251	24	0.2001	0.03227	96683	2.726e-07	176	19	0.1953	0.03799	29571	0.4552	2	2	0.2801	0.375	10375	0.03162	25	2	0.2243	0.1044	16097	0.2671	5	5	0.2457	0.2214	16331	0.01501	42	2	0.2027	0.08334
G6PC	LOFTEE_SPLICE_AI	SKAT	170239	4.608e-06	251	24	0.2001	0.03227	96683	2.017e-06	176	19	0.1953	0.03799	29571	0.6682	2	2	0.2801	0.375	10375	0.0496	25	2	0.2243	0.1044	16097	0.1755	5	5	0.2457	0.2214	16331	0.02308	42	2	0.2027	0.08334
GCKR	LOFTEE	Burden	170239	1.554e-06	1293	64	0.06757	0.01406	96683	3.635e-06	1023	43	0.07281	0.01572	29571	0.2198	47	12	0.09112	0.07425	10375	0.5054	39	12	0.05638	0.08466	16097	0.1988	55	12	0.08567	0.06668	16331	0.8769	129	15	0.007193	0.04645
GCKR	LOFTEE	SKAT	170239	3.633e-05	1293	64	0.06757	0.01406	96683	0.000108	1023	43	0.07281	0.01572	29571	0.247	47	12	0.09112	0.07425	10375	0.9919	39	12	0.05638	0.08466	16097	0.1926	55	12	0.08567	0.06668	16331	0.2355	129	15	0.007193	0.04645
GCKR	LOFTEE_DAM5of5	Burden	170239	3.043e-06	2434	117	0.04818	0.01032	96683	1.093e-06	1247	69	0.06811	0.01397	29571	0.4314	88	28	0.04265	0.05421	10375	0.8351	263	21	-0.006839	0.03286	16097	0.0018	194	25	0.1118	0.03582	16331	0.6771	162	27	0.01733	0.04162
GCKR	LOFTEE_DAM5of5	SKAT	170239	0.0001591	2434	117	0.04818	0.01032	96683	0.000105	1247	69	0.06811	0.01397	29571	0.03952	88	28	0.04265	0.05421	10375	0.7164	263	21	-0.006839	0.03286	16097	0.01748	194	25	0.1118	0.03582	16331	0.2299	162	27	0.01733	0.04162
GCKR	LOFTEE_DAM5of5_SPLICE_AI	Burden	170239	4.437e-07	3057	141	0.04679	0.009267	96683	4.751e-06	1442	85	0.05981	0.01307	29571	0.01162	199	34	0.0915	0.03626	10375	0.9511	493	25	-0.001478	0.0241	16097	0.000655	235	33	0.1111	0.0326	16331	0.3699	206	35	0.03319	0.03702
GCKR	LOFTEE_DAM5of5_SPLICE_AI	SKAT	170239	0.0001124	3057	141	0.04679	0.009267	96683	8.99e-05	1442	85	0.05981	0.01307	29571	0.01473	199	34	0.0915	0.03626	10375	0.9066	493	25	-0.001478	0.0241	16097	0.02123	235	33	0.1111	0.0326	16331	0.2637	206	35	0.03319	0.03702
GCKR	LOFTEE_MetaSVM	Burden	170239	3.575e-07	2537	131	0.05153	0.01012	96683	1.366e-06	1217	77	0.06836	0.01415	29571	0.08363	181	34	0.06601	0.03816	10375	0.6109	278	23	-0.01621	0.03187	16097	0.0003914	217	30	0.1204	0.03394	16331	0.2199	164	31	0.05075	0.04137
GCKR	LOFTEE_MetaSVM	SKAT	170239	0.0001267	2537	131	0.05153	0.01012	96683	0.0001009	1217	77	0.06836	0.01415	29571	0.09872	181	34	0.06601	0.03816	10375	0.7164	278	23	-0.01621	0.03187	16097	0.0136	217	30	0.1204	0.03394	16331	0.1768	164	31	0.05075	0.04137
GCKR	LOFTEE_MetaSVM_SPLICE_AI	Burden	170239	8.179e-08	3139	154	0.04909	0.009153	96683	4.65e-06	1408	92	0.06062	0.01323	29571	0.003281	277	39	0.0907	0.03085	10375	0.7727	508	27	-0.006851	0.02372	16097	0.0001456	258	38	0.1184	0.03117	16331	0.1838	206	38	0.0492	0.03701
GCKR	LOFTEE_MetaSVM_SPLICE_AI	SKAT	170239	0.0001017	3139	154	0.04909	0.009153	96683	8.487e-05	1408	92	0.06062	0.01323	29571	0.01698	277	39	0.0907	0.03085	10375	0.9029	508	27	-0.006851	0.02372	16097	0.01652	258	38	0.1184	0.03117	16331	0.2471	206	38	0.0492	0.03701
GCKR	LOFTEE_SPLICE_AI	Burden	170239	4.113e-07	1916	88	0.05905	0.01166	96683	1.886e-05	1218	59	0.06187	0.01446	29571	0.003557	158	18	0.1186	0.0407	10375	0.7061	269	16	0.0122	0.03235	16097	0.06299	96	20	0.0943	0.05072	16331	0.4798	173	23	0.02846	0.04027
GCKR	LOFTEE_SPLICE_AI	SKAT	170239	2.126e-05	1916	88	0.05905	0.01166	96683	9.614e-05	1218	59	0.06187	0.01446	29571	0.02646	158	18	0.1186	0.0407	10375	0.9803	269	16	0.0122	0.03235	16097	0.364	96	20	0.0943	0.05072	16331	0.2706	173	23	0.02846	0.04027
LIPC	LOFTEE	Burden	170239	0.01657	236	32	0.07888	0.03292	96683	0.03485	154	19	0.08549	0.04052	29571	0.9297	14	10	-0.01233	0.1397	10375	0.136	11	3	0.2399	0.1609	16097	0.6077	47	9	0.03742	0.0729	16331	0.399	10	5	0.1414	0.1676
LIPC	LOFTEE	SKAT	170239	0.06149	236	32	0.07888	0.03292	96683	0.03462	154	19	0.08549	0.04052	29571	0.3812	14	10	-0.01233	0.1397	10375	0.2516	11	3	0.2399	0.1609	16097	0.8396	47	9	0.03742	0.0729	16331	0.9282	10	5	0.1414	0.1676
LIPC	LOFTEE_DAM5of5	Burden	170239	2.534e-07	2679	157	0.05183	0.01005	96683	0.0001064	996	88	0.06207	0.01601	29571	0.4173	402	48	0.02101	0.0259	10375	0.2649	66	30	0.07317	0.06564	16097	0.001795	238	49	0.1022	0.03274	16331	0.3323	87	31	0.05539	0.05714
LIPC	LOFTEE_DAM5of5	SKAT	170239	0.01433	2679	157	0.05183	0.01005	96683	0.0404	996	88	0.06207	0.01601	29571	0.989	402	48	0.02101	0.0259	10375	0.3051	66	30	0.07317	0.06564	16097	0.04039	238	49	0.1022	0.03274	16331	0.9888	87	31	0.05539	0.05714
LIPC	LOFTEE_DAM5of5_SPLICE_AI	Burden	170239	1.135e-07	2743	167	0.05272	0.009941	96683	8.071e-05	1026	94	0.06224	0.01579	29571	0.4155	413	53	0.02082	0.02556	10375	0.2137	67	31	0.08101	0.06515	16097	0.00164	239	50	0.1029	0.03267	16331	0.175	108	32	0.0698	0.05147
LIPC	LOFTEE_DAM5of5_SPLICE_AI	SKAT	170239	0.01342	2743	167	0.05272	0.009941	96683	0.03863	1026	94	0.06224	0.01579	29571	0.9929	413	53	0.02082	0.02556	10375	0.3023	67	31	0.08101	0.06515	16097	0.04073	239	50	0.1029	0.03267	16331	0.897	108	32	0.0698	0.05147
LIPC	LOFTEE_MetaSVM	Burden	170239	7.4e-08	2953	213	0.05148	0.009566	96683	4.482e-05	895	120	0.06876	0.01685	29571	0.2258	606	64	0.02559	0.02113	10375	0.4911	83	40	0.04012	0.05826	16097	0.001908	356	61	0.083	0.02674	16331	0.228	120	37	0.0577	0.04787
LIPC	LOFTEE_MetaSVM	SKAT	170239	0.004926	2953	213	0.05148	0.009566	96683	0.0006801	895	120	0.06876	0.01685	29571	0.697	606	64	0.02559	0.02113	10375	0.413	83	40	0.04012	0.05826	16097	0.1666	356	61	0.083	0.02674	16331	0.9981	120	37	0.0577	0.04787
LIPC	LOFTEE_MetaSVM_SPLICE_AI	Burden	170239	2.51e-08	3015	222	0.05279	0.009473	96683	2.301e-05	923	125	0.0703	0.01661	29571	0.2255	617	69	0.02538	0.02095	10375	0.4201	84	41	0.0467	0.05793	16097	0.001766	357	62	0.08348	0.0267	16331	0.1252	141	38	0.06803	0.04436
LIPC	LOFTEE_MetaSVM_SPLICE_AI	SKAT	170239	0.004635	3015	222	0.05279	0.009473	96683	0.0006473	923	125	0.0703	0.01661	29571	0.7083	617	69	0.02538	0.02095	10375	0.4097	84	41	0.0467	0.05793	16097	0.1677	357	62	0.08348	0.0267	16331	0.9646	141	38	0.06803	0.04436
LIPC	LOFTEE_SPLICE_AI	Burden	170239	0.00495	324	44	0.07946	0.02828	96683	0.02861	203	27	0.07749	0.0354	29571	0.885	26	16	0.01481	0.1024	10375	0.05369	13	5	0.284	0.1472	16097	0.6239	50	11	0.03462	0.07062	16331	0.1639	31	6	0.1344	0.09656
LIPC	LOFTEE_SPLICE_AI	SKAT	170239	0.04581	324	44	0.07946	0.02828	96683	0.03311	203	27	0.07749	0.0354	29571	0.6649	26	16	0.01481	0.1024	10375	0.2595	13	5	0.284	0.1472	16097	0.8791	50	11	0.03462	0.07062	16331	0.3888	31	6	0.1344	0.09656
LPL	LOFTEE	Burden	170239	5.837e-07	61	29	0.3227	0.06458	96683	2.529e-06	45	18	0.3502	0.07441	29571	0.2352	10	8	0.1962	0.1653	10375	0.7356	2	2	-0.1266	0.3747	16097	0.01065	2	2	0.8751	0.3426	16331	0.8805	2	2	0.05706	0.3796
LPL	LOFTEE	SKAT	170239	0.001191	61	29	0.3227	0.06458	96683	0.002348	45	18	0.3502	0.07441	29571	0.06044	10	8	0.1962	0.1653	10375	0.8181	2	2	-0.1266	0.3747	16097	0.01513	2	2	0.8751	0.3426	16331	0.6301	2	2	0.05706	0.3796
LPL	LOFTEE_DAM5of5	Burden	170239	2.126e-14	521	150	0.1718	0.02248	96683	0.0001848	208	77	0.1308	0.03497	29571	3.666e-06	137	47	0.2062	0.04455	10375	0.0003742	96	21	0.1902	0.05348	16097	9.639e-05	32	17	0.3345	0.08577	16331	0.1907	48	17	0.09994	0.07638
LPL	LOFTEE_DAM5of5	SKAT	170239	2.04e-05	521	150	0.1718	0.02248	96683	0.01298	208	77	0.1308	0.03497	29571	0.04666	137	47	0.2062	0.04455	10375	0.006853	96	21	0.1902	0.05348	16097	0.008056	32	17	0.3345	0.08577	16331	0.3118	48	17	0.09994	0.07638
LPL	LOFTEE_DAM5of5_SPLICE_AI	Burden	170239	8.898e-12	612	157	0.1412	0.02069	96683	0.0003322	214	81	0.1237	0.03448	29571	3.512e-06	138	48	0.2059	0.04439	10375	0.0001969	97	22	0.198	0.05318	16097	0.08636	112	18	0.08067	0.04704	16331	0.2741	51	19	0.08111	0.07416
LPL	LOFTEE_DAM5of5_SPLICE_AI	SKAT	170239	0.004484	612	157	0.1412	0.02069	96683	0.01401	214	81	0.1237	0.03448	29571	0.04785	138	48	0.2059	0.04439	10375	0.006501	97	22	0.198	0.05318	16097	0.3169	112	18	0.08067	0.04704	16331	0.3377	51	19	0.08111	0.07416
LPL	LOFTEE_MetaSVM	Burden	170239	6.373e-20	1118	207	0.1399	0.01531	96683	3.907e-11	360	110	0.1754	0.02655	29571	1.899e-05	461	67	0.1031	0.0241	10375	0.0005745	124	28	0.1609	0.04673	16097	0.001519	100	32	0.1565	0.04934	16331	0.05618	72	28	0.1198	0.06271
LPL	LOFTEE_MetaSVM	SKAT	170239	5.717e-09	1118	207	0.1399	0.01531	96683	1.036e-10	360	110	0.1754	0.02655	29571	0.05574	461	67	0.1031	0.0241	10375	0.01504	124	28	0.1609	0.04673	16097	0.007307	100	32	0.1565	0.04934	16331	0.19	72	28	0.1198	0.06271
LPL	LOFTEE_MetaSVM_SPLICE_AI	Burden	170239	8.366e-18	1220	214	0.1259	0.01465	96683	9.234e-11	366	114	0.1706	0.02633	29571	1.82e-05	462	68	0.1032	0.02408	10375	0.0005745	124	28	0.1609	0.04673	16097	0.03987	180	33	0.07643	0.03719	16331	0.07272	87	31	0.1023	0.057
LPL	LOFTEE_MetaSVM_SPLICE_AI	SKAT	170239	6.763e-09	1220	214	0.1259	0.01465	96683	1.04e-10	366	114	0.1706	0.02633	29571	0.05592	462	68	0.1032	0.02408	10375	0.01504	124	28	0.1609	0.04673	16097	0.1387	180	33	0.07643	0.03719	16331	0.3029	87	31	0.1023	0.057
LPL	LOFTEE_SPLICE_AI	Burden	170239	0.003572	173	38	0.1122	0.03849	96683	2.373e-05	51	22	0.2956	0.06994	29571	0.1318	20	10	0.1773	0.1176	10375	0.4383	3	3	0.2327	0.3003	16097	0.9315	82	3	-0.004761	0.05535	16331	0.8546	17	5	0.02351	0.1283
LPL	LOFTEE_SPLICE_AI	SKAT	170239	0.1699	173	38	0.1122	0.03849	96683	0.002763	51	22	0.2956	0.06994	29571	0.2131	20	10	0.1773	0.1176	10375	0.2993	3	3	0.2327	0.3003	16097	0.5556	82	3	-0.004761	0.05535	16331	0.7988	17	5	0.02351	0.1283
PDE3B	LOFTEE	Burden	170239	2.915e-05	265	47	-0.1286	0.03077	96683	0.0002092	240	37	-0.1197	0.03229	29571	0.8022	2	2	0.09112	0.3637	NA	NA	NA	NA	NA	NA	16097	0.04086	13	6	-0.2789	0.1364	16331	0.2048	6	3	-0.2753	0.2171
PDE3B	LOFTEE	SKAT	170239	0.0003384	265	47	-0.1286	0.03077	96683	0.0007375	240	37	-0.1197	0.03229	29571	0.9455	2	2	0.09112	0.3637	NA	NA	NA	NA	NA	NA	16097	0.1869	13	6	-0.2789	0.1364	16331	0.6314	6	3	-0.2753	0.2171
PDE3B	LOFTEE_DAM5of5	Burden	170239	2.182e-07	515	133	-0.1151	0.02221	96683	3.01e-06	395	89	-0.1176	0.02518	29571	0.9077	46	22	-0.008879	0.07657	10375	0.861	7	7	0.03473	0.1983	16097	0.03725	36	19	-0.1724	0.08274	16331	0.09585	20	11	-0.2005	0.1204
PDE3B	LOFTEE_DAM5of5	SKAT	170239	0.0001489	515	133	-0.1151	0.02221	96683	0.0003306	395	89	-0.1176	0.02518	29571	0.2586	46	22	-0.008879	0.07657	10375	0.6572	7	7	0.03473	0.1983	16097	0.2921	36	19	-0.1724	0.08274	16331	0.6737	20	11	-0.2005	0.1204
PDE3B	LOFTEE_DAM5of5_SPLICE_AI	Burden	170239	1.996e-06	593	151	-0.09821	0.02066	96683	3.944e-06	425	99	-0.1116	0.02418	29571	0.9622	50	25	0.003487	0.07349	10375	0.89	12	9	0.02094	0.1515	16097	0.1091	58	23	-0.1046	0.06527	16331	0.483	37	15	-0.06169	0.08793
PDE3B	LOFTEE_DAM5of5_SPLICE_AI	SKAT	170239	0.0001617	593	151	-0.09821	0.02066	96683	0.0003429	425	99	-0.1116	0.02418	29571	0.2299	50	25	0.003487	0.07349	10375	0.8993	12	9	0.02094	0.1515	16097	0.5473	58	23	-0.1046	0.06527	16331	0.7588	37	15	-0.06169	0.08793
PDE3B	LOFTEE_MetaSVM	Burden	170239	3.44e-06	553	147	-0.09952	0.02144	96683	2.307e-05	416	99	-0.1038	0.02452	29571	0.5565	29	21	-0.05675	0.0965	10375	0.2883	13	10	-0.1568	0.1477	16097	0.352	59	20	-0.06088	0.06542	16331	0.3814	25	14	-0.09407	0.1075
PDE3B	LOFTEE_MetaSVM	SKAT	170239	0.0001497	553	147	-0.09952	0.02144	96683	0.0003351	416	99	-0.1038	0.02452	29571	0.803	29	21	-0.05675	0.0965	10375	0.8653	13	10	-0.1568	0.1477	16097	0.09695	59	20	-0.06088	0.06542	16331	0.9003	25	14	-0.09407	0.1075
PDE3B	LOFTEE_MetaSVM_SPLICE_AI	Burden	170239	1.925e-05	631	165	-0.08562	0.02004	96683	2.675e-05	446	109	-0.09909	0.0236	29571	0.7217	33	24	-0.03226	0.09055	10375	0.3708	18	12	-0.1119	0.125	16097	0.4487	81	24	-0.04221	0.05572	16331	0.8499	42	18	-0.01562	0.08253
PDE3B	LOFTEE_MetaSVM_SPLICE_AI	SKAT	170239	0.0001614	631	165	-0.08562	0.02004	96683	0.0003482	446	109	-0.09909	0.0236	29571	0.6901	33	24	-0.03226	0.09055	10375	0.9616	18	12	-0.1119	0.125	16097	0.2339	81	24	-0.04221	0.05572	16331	0.8986	42	18	-0.01562	0.08253
PDE3B	LOFTEE_SPLICE_AI	Burden	170239	0.0002832	346	66	-0.09817	0.02704	96683	0.0002198	273	48	-0.112	0.03032	29571	0.5452	6	5	0.1285	0.2123	10375	0.9944	5	2	0.001646	0.2345	16097	0.2292	35	10	-0.1006	0.0837	16331	0.999	23	7	0.0001374	0.1106
PDE3B	LOFTEE_SPLICE_AI	SKAT	170239	0.0003711	346	66	-0.09817	0.02704	96683	0.0007733	273	48	-0.112	0.03032	29571	0.3543	6	5	0.1285	0.2123	10375	0.9571	5	2	0.001646	0.2345	16097	0.5156	35	10	-0.1006	0.0837	16331	0.7206	23	7	0.0001374	0.1106
PLA2G12A	LOFTEE_DAM5of5	Burden	170239	1.167e-08	2047	47	0.0638	0.01118	96683	2.415e-08	1720	29	0.06771	0.01214	29571	0.8657	63	13	0.01119	0.06613	10375	0.1062	90	9	0.09029	0.05589	16097	0.08768	58	10	0.1088	0.06371	16331	0.6691	115	8	-0.02122	0.04966
PLA2G12A	LOFTEE_DAM5of5	SKAT	170239	1.898e-05	2047	47	0.0638	0.01118	96683	9.155e-06	1720	29	0.06771	0.01214	29571	0.2671	63	13	0.01119	0.06613	10375	0.1936	90	9	0.09029	0.05589	16097	0.3177	58	10	0.1088	0.06371	16331	0.5154	115	8	-0.02122	0.04966
PLA2G12A	LOFTEE_DAM5of5_SPLICE_AI	Burden	170239	1.751e-08	2056	53	0.0629	0.01116	96683	4.679e-08	1725	33	0.06621	0.01212	29571	0.8657	63	13	0.01119	0.06613	10375	0.09352	92	10	0.09274	0.0553	16097	0.08768	58	10	0.1088	0.06371	16331	0.7576	117	9	-0.0152	0.04924
PLA2G12A	LOFTEE_DAM5of5_SPLICE_AI	SKAT	170239	1.895e-05	2056	53	0.0629	0.01116	96683	9.123e-06	1725	33	0.06621	0.01212	29571	0.2671	63	13	0.01119	0.06613	10375	0.1974	92	10	0.09274	0.0553	16097	0.3177	58	10	0.1088	0.06371	16331	0.5185	117	9	-0.0152	0.04924
PLA2G12A	LOFTEE_MetaSVM	Burden	170239	0.01297	205	25	0.08931	0.03595	96683	0.1224	86	13	0.08303	0.05374	29571	0.2516	10	5	-0.1908	0.1664	10375	0.07882	89	8	0.09875	0.05619	16097	0.037	8	7	0.3704	0.1776	16331	0.5188	12	2	0.09829	0.1523
PLA2G12A	LOFTEE_MetaSVM	SKAT	170239	0.2241	205	25	0.08931	0.03595	96683	0.7203	86	13	0.08303	0.05374	29571	0.2017	10	5	-0.1908	0.1664	10375	0.195	89	8	0.09875	0.05619	16097	0.1855	8	7	0.3704	0.1776	16331	0.72	12	2	0.09829	0.1523
PLA2G12A	LOFTEE_MetaSVM_SPLICE_AI	Burden	170239	0.01383	221	34	0.08526	0.03463	96683	0.1735	98	20	0.06873	0.0505	29571	0.2516	10	5	-0.1908	0.1664	10375	0.06911	91	9	0.101	0.05559	16097	0.037	8	7	0.3704	0.1776	16331	0.3531	14	3	0.1311	0.1412
PLA2G12A	LOFTEE_MetaSVM_SPLICE_AI	SKAT	170239	0.2231	221	34	0.08526	0.03463	96683	0.6951	98	20	0.06873	0.0505	29571	0.2017	10	5	-0.1908	0.1664	10375	0.1989	91	9	0.101	0.05559	16097	0.1855	8	7	0.3704	0.1776	16331	0.7371	14	3	0.1311	0.1412
PLA2G12A	LOFTEE_SPLICE_AI	Burden	170239	0.07663	130	18	0.07983	0.04508	96683	0.4354	54	10	0.05264	0.06748	29571	0.05097	5	2	-0.4633	0.2374	10375	0.07646	65	5	0.1161	0.06556	16097	0.176	3	3	0.4016	0.2967	16331	0.1818	3	2	0.4096	0.3068
PLA2G12A	LOFTEE_SPLICE_AI	SKAT	170239	0.1534	130	18	0.07983	0.04508	96683	0.5231	54	10	0.05264	0.06748	29571	0.07392	5	2	-0.4633	0.2374	10375	0.144	65	5	0.1161	0.06556	16097	0.4658	3	3	0.4016	0.2967	16331	0.3973	3	2	0.4096	0.3068
TMEM136	LOFTEE	Burden	170239	0.7575	86	15	-0.01752	0.05674	96683	0.5946	25	10	0.05352	0.1006	26044	0.6157	9	3	-0.08852	0.1763	10375	0.472	49	2	-0.05542	0.07706	10297	0.8755	1	1	0.07676	0.24	16331	0.6701	2	2	0.1612	0.3783
TMEM136	LOFTEE	SKAT	170239	0.6791	86	15	-0.01752	0.05674	96683	0.9653	25	10	0.05352	0.1006	26044	0.8044	9	3	-0.08852	0.1763	10375	0.4977	49	2	-0.05542	0.07706	10297	0.8755	1	1	0.07676	0.24	16331	0.7744	2	2	0.1612	0.3783
TMEM136	LOFTEE_DAM5of5	Burden	170239	0.3611	613	79	-0.01897	0.02077	96683	0.4866	275	51	0.02131	0.03063	29571	0.0001647	156	23	-0.1539	0.04084	10375	0.5864	57	8	-0.03874	0.07121	16097	0.6179	29	11	-0.04601	0.09225	16331	0.03608	96	15	0.1138	0.05429
TMEM136	LOFTEE_DAM5of5	SKAT	170239	0.0005232	613	79	-0.01897	0.02077	96683	0.6545	275	51	0.02131	0.03063	29571	3.449e-09	156	23	-0.1539	0.04084	10375	0.4566	57	8	-0.03874	0.07121	16097	0.8731	29	11	-0.04601	0.09225	16331	0.1643	96	15	0.1138	0.05429
TMEM136	LOFTEE_DAM5of5_SPLICE_AI	Burden	170239	0.3715	618	82	-0.01849	0.02068	96683	0.4715	276	52	0.02202	0.03058	29571	0.0002817	157	24	-0.1479	0.04072	10375	0.5864	57	8	-0.03874	0.07121	16097	0.4521	32	13	-0.06623	0.08807	16331	0.03608	96	15	0.1138	0.05429
TMEM136	LOFTEE_DAM5of5_SPLICE_AI	SKAT	170239	0.0005253	618	82	-0.01849	0.02068	96683	0.6579	276	52	0.02202	0.03058	29571	3.389e-09	157	24	-0.1479	0.04072	10375	0.4566	57	8	-0.03874	0.07121	16097	0.8974	32	13	-0.06623	0.08807	16331	0.1643	96	15	0.1138	0.05429
TMEM136	LOFTEE_MetaSVM	Burden	170239	0.5087	688	75	-0.01301	0.01968	96683	0.3892	274	49	0.02643	0.03069	29571	0.004563	244	22	-0.09378	0.03306	10375	0.488	65	6	-0.04599	0.06632	16097	0.6711	15	11	-0.05468	0.1288	16331	0.03371	90	13	0.119	0.05603
TMEM136	LOFTEE_MetaSVM	SKAT	170239	0.000444	688	75	-0.01301	0.01968	96683	0.6805	274	49	0.02643	0.03069	29571	1.621e-08	244	22	-0.09378	0.03306	10375	0.6991	65	6	-0.04599	0.06632	16097	0.9119	15	11	-0.05468	0.1288	16331	0.1536	90	13	0.119	0.05603
TMEM136	LOFTEE_MetaSVM_SPLICE_AI	Burden	170239	0.52	693	78	-0.01262	0.01961	96683	0.376	275	50	0.02713	0.03064	29571	0.006341	245	23	-0.09008	0.033	10375	0.488	65	6	-0.04599	0.06632	16097	0.4479	18	13	-0.0896	0.118	16331	0.03371	90	13	0.119	0.05603
TMEM136	LOFTEE_MetaSVM_SPLICE_AI	SKAT	170239	0.0004459	693	78	-0.01262	0.01961	96683	0.6839	275	50	0.02713	0.03064	29571	1.597e-08	245	23	-0.09008	0.033	10375	0.6991	65	6	-0.04599	0.06632	16097	0.9276	18	13	-0.0896	0.118	16331	0.1536	90	13	0.119	0.05603
TMEM136	LOFTEE_SPLICE_AI	Burden	170239	0.625	98	19	-0.02584	0.05286	96683	0.8926	33	12	0.01179	0.08732	26044	0.97	10	4	0.00629	0.1674	10375	0.472	49	2	-0.05542	0.07706	13673	0.4773	4	3	-0.1797	0.2528	16331	0.6701	2	2	0.1612	0.3783
TMEM136	LOFTEE_SPLICE_AI	SKAT	170239	0.7189	98	19	-0.02584	0.05286	96683	0.9319	33	12	0.01179	0.08732	26044	0.658	10	4	0.00629	0.1674	10375	0.4977	49	2	-0.05542	0.07706	13673	0.7457	4	3	-0.1797	0.2528	16331	0.7744	2	2	0.1612	0.3783
VARS	LOFTEE	Burden	129696	0.2071	60	43	0.08447	0.06695	56140	0.007188	27	21	0.2683	0.09983	29571	0.4303	8	7	-0.1458	0.1849	10375	0.4438	8	5	-0.1458	0.1904	16097	0.2219	11	9	0.1836	0.1503	16331	0.12	5	5	-0.3673	0.2362
VARS	LOFTEE	SKAT	129696	0.2388	60	43	0.08447	0.06695	56140	0.04439	27	21	0.2683	0.09983	29571	0.7136	8	7	-0.1458	0.1849	10375	0.6577	8	5	-0.1458	0.1904	16097	0.5377	11	9	0.1836	0.1503	16331	0.461	5	5	-0.3673	0.2362
VARS	LOFTEE_DAM5of5	Burden	129696	0.07001	2307	274	0.01976	0.0109	56140	0.00011	324	139	0.1113	0.02879	29571	0.8618	288	77	0.005373	0.03087	10375	0.01505	278	42	-0.07679	0.03158	16097	0.342	375	66	0.02455	0.02584	16331	0.04543	157	40	-0.08682	0.0434
VARS	LOFTEE_DAM5of5	SKAT	129696	0.01666	2307	274	0.01976	0.0109	56140	0.2168	324	139	0.1113	0.02879	29571	0.5158	288	77	0.005373	0.03087	10375	0.004184	278	42	-0.07679	0.03158	16097	0.6871	375	66	0.02455	0.02584	16331	0.8861	157	40	-0.08682	0.0434
VARS	LOFTEE_DAM5of5_SPLICE_AI	Burden	129696	0.0456	2445	294	0.0212	0.0106	56140	4.622e-05	421	150	0.1036	0.02543	29571	0.9265	310	80	-0.002739	0.02969	10375	0.01751	281	44	-0.07466	0.03142	16097	0.2976	388	71	0.02648	0.02543	16331	0.04607	160	43	-0.08573	0.04298
VARS	LOFTEE_DAM5of5_SPLICE_AI	SKAT	129696	0.01595	2445	294	0.0212	0.0106	56140	0.1168	421	150	0.1036	0.02543	29571	0.5667	310	80	-0.002739	0.02969	10375	0.004234	281	44	-0.07466	0.03142	16097	0.7128	388	71	0.02648	0.02543	16331	0.9029	160	43	-0.08573	0.04298
VARS	LOFTEE_MetaSVM	Burden	129696	0.00599	168	99	0.1086	0.03951	56140	4.299e-07	67	51	0.3205	0.0634	29571	0.2035	31	20	-0.1163	0.09143	10375	0.7607	12	9	0.04712	0.1547	16097	0.0544	34	20	0.16	0.0832	16331	0.007175	17	14	-0.3461	0.1287
VARS	LOFTEE_MetaSVM	SKAT	129696	0.5352	168	99	0.1086	0.03951	56140	0.01106	67	51	0.3205	0.0634	29571	0.9385	31	20	-0.1163	0.09143	10375	0.7271	12	9	0.04712	0.1547	16097	0.6433	34	20	0.16	0.0832	16331	0.3116	17	14	-0.3461	0.1287
VARS	LOFTEE_MetaSVM_SPLICE_AI	Burden	129696	0.008599	310	120	0.07742	0.02946	56140	2.55e-05	166	63	0.1719	0.04083	29571	0.1085	53	23	-0.1137	0.07086	10375	0.6464	15	11	0.06305	0.1374	16097	0.05791	49	26	0.133	0.07012	16331	0.01182	20	17	-0.2991	0.1188
VARS	LOFTEE_MetaSVM_SPLICE_AI	SKAT	129696	0.2579	310	120	0.07742	0.02946	56140	0.07735	166	63	0.1719	0.04083	29571	0.8918	53	23	-0.1137	0.07086	10375	0.8589	15	11	0.06305	0.1374	16097	0.84	49	26	0.133	0.07012	16331	0.4567	20	17	-0.2991	0.1188
VARS	LOFTEE_SPLICE_AI	Burden	129696	0.1561	202	64	0.0523	0.03688	56140	0.01799	126	33	0.1113	0.04703	29571	0.2127	30	10	-0.1193	0.09577	10375	0.6702	11	7	-0.06838	0.1606	16097	0.2358	26	15	0.1167	0.09839	16331	0.196	8	8	-0.2426	0.1876
VARS	LOFTEE_SPLICE_AI	SKAT	129696	0.2012	202	64	0.0523	0.03688	56140	0.1024	126	33	0.1113	0.04703	29571	0.6373	30	10	-0.1193	0.09577	10375	0.8346	11	7	-0.06838	0.1606	16097	0.8534	26	15	0.1167	0.09839	16331	0.7585	8	8	-0.2426	0.1876

### Sheet: Table_S19
Table S19. Association of Top Triglyceride:HDL Cholesterol Ratio Genes with Triglyceride:HDL Cholesterol Ratio Across Masks and Ancestries
Gene	Group	Test	N_ALL	p_ALL	cMAC_ALL	nVAR_ALL	Beta_ALL	SE_ALL	N_EUR	p_EUR	cMAC_EUR	nVAR_EUR	Beta_EUR	SE_EUR	N_SAS	p_SAS	cMAC_SAS	nVAR_SAS	Beta_SAS	SE_SAS	N_EAS	p_EAS	cMAC_EAS	nVAR_EAS	Beta_EAS	SE_EAS	N_AFR	p_AFR	cMAC_AFR	nVAR_AFR	Beta_AFR	SE_AFR	N_HIS	p_HIS	cMAC_HIS	nVAR_HIS	Beta_HIS	SE_HIS
A1CF	LOFTEE	Burden	165380	0.4978	74	37	-0.05191	0.07658	92535	0.18	47	21	-0.1285	0.09586	29517	0.5429	15	11	0.1017	0.1672	10342	0.2237	6	6	0.3364	0.2765	10647	0.8052	4	2	-0.08502	0.3448	15364	0.2989	2	2	-0.4927	0.4743
A1CF	LOFTEE	SKAT	165380	0.6892	74	37	-0.05191	0.07658	92535	0.5884	47	21	-0.1285	0.09586	29517	0.6711	15	11	0.1017	0.1672	10342	0.8808	6	6	0.3364	0.2765	10647	0.8832	4	2	-0.08502	0.3448	15364	0.5005	2	2	-0.4927	0.4743
A1CF	LOFTEE_DAM5of5	Burden	165380	2.647e-05	2813	142	0.05203	0.01238	92535	4.572e-05	2260	83	0.05599	0.01374	29517	0.9949	101	40	0.0004149	0.06459	10342	0.1753	45	27	0.1369	0.101	16440	0.5443	109	18	0.03891	0.06418	15364	0.4079	297	19	0.03272	0.03953
A1CF	LOFTEE_DAM5of5	SKAT	165380	1.649e-09	2813	142	0.05203	0.01238	92535	7.372e-09	2260	83	0.05599	0.01374	29517	0.4903	101	40	0.0004149	0.06459	10342	0.4391	45	27	0.1369	0.101	16440	0.06262	109	18	0.03891	0.06418	15364	0.3194	297	19	0.03272	0.03953
A1CF	LOFTEE_DAM5of5_SPLICE_AI	Burden	165380	2.627e-05	2880	147	0.05147	0.01224	92535	4.488e-05	2276	87	0.05588	0.01369	29517	0.9949	101	40	0.0004149	0.06459	10342	0.1408	58	30	0.1318	0.08946	16440	0.5443	109	18	0.03891	0.06418	15364	0.4451	335	20	0.02834	0.03711
A1CF	LOFTEE_DAM5of5_SPLICE_AI	SKAT	165380	1.659e-09	2880	147	0.05147	0.01224	92535	7.396e-09	2276	87	0.05588	0.01369	29517	0.4903	101	40	0.0004149	0.06459	10342	0.6243	58	30	0.1318	0.08946	16440	0.06262	109	18	0.03891	0.06418	15364	0.3937	335	20	0.02834	0.03711
A1CF	LOFTEE_MetaSVM	Burden	165380	0.2975	99	51	-0.0691	0.06632	92535	0.2045	60	27	-0.1082	0.08529	29517	0.6747	22	17	0.05806	0.1383	10342	0.3372	8	8	0.227	0.2365	16440	0.1425	7	3	-0.3752	0.2559	15364	0.2989	2	2	-0.4927	0.4743
A1CF	LOFTEE_MetaSVM	SKAT	165380	0.4622	99	51	-0.0691	0.06632	92535	0.6894	60	27	-0.1082	0.08529	29517	0.3524	22	17	0.05806	0.1383	10342	0.5939	8	8	0.227	0.2365	16440	0.1657	7	3	-0.3752	0.2559	15364	0.5005	2	2	-0.4927	0.4743
A1CF	LOFTEE_MetaSVM_SPLICE_AI	Burden	165380	0.4568	173	57	-0.03764	0.05058	92535	0.2446	80	32	-0.08657	0.0744	29517	0.6747	22	17	0.05806	0.1383	10342	0.3337	23	12	0.1382	0.1429	16440	0.1425	7	3	-0.3752	0.2559	15364	0.7459	41	4	-0.03349	0.1033
A1CF	LOFTEE_MetaSVM_SPLICE_AI	SKAT	165380	0.8214	173	57	-0.03764	0.05058	92535	0.8143	80	32	-0.08657	0.0744	29517	0.3524	22	17	0.05806	0.1383	10342	0.8691	23	12	0.1382	0.1429	16440	0.1657	7	3	-0.3752	0.2559	15364	0.9649	41	4	-0.03349	0.1033
A1CF	LOFTEE_SPLICE_AI	Burden	165380	0.6674	148	43	-0.02351	0.05471	92535	0.2316	67	26	-0.09702	0.0811	29517	0.5429	15	11	0.1017	0.1672	10342	0.2849	21	10	0.1608	0.1504	10647	0.8052	4	2	-0.08502	0.3448	15364	0.7459	41	4	-0.03349	0.1033
A1CF	LOFTEE_SPLICE_AI	SKAT	165380	0.9173	148	43	-0.02351	0.05471	92535	0.7531	67	26	-0.09702	0.0811	29517	0.6711	15	11	0.1017	0.1672	10342	0.9557	21	10	0.1608	0.1504	10647	0.8832	4	2	-0.08502	0.3448	15364	0.9649	41	4	-0.03349	0.1033
ABCA1	LOFTEE	Burden	165380	0.1645	789	82	0.03198	0.023	92535	0.2364	662	54	0.02954	0.02495	29517	0.1048	14	12	0.279	0.172	4455	0.1742	30	4	0.1748	0.1287	16440	0.8226	43	12	-0.0221	0.09856	15364	0.43	28	8	-0.1019	0.1291
ABCA1	LOFTEE	SKAT	165380	0.8825	789	82	0.03198	0.023	92535	0.8577	662	54	0.02954	0.02495	29517	0.3757	14	12	0.279	0.172	4455	0.3588	30	4	0.1748	0.1287	16440	0.4693	43	12	-0.0221	0.09856	15364	0.6759	28	8	-0.1019	0.1291
ABCA1	LOFTEE_DAM5of5	Burden	165380	4.925e-07	3807	460	0.05331	0.0106	92535	0.000327	2185	297	0.05008	0.01394	29517	0.00871	817	110	0.05928	0.0226	10342	0.02408	141	40	0.1291	0.05724	16440	0.3623	291	68	0.03539	0.03885	15364	0.4751	269	68	0.02933	0.04107
ABCA1	LOFTEE_DAM5of5	SKAT	165380	0.1485	3807	460	0.05331	0.0106	92535	0.1434	2185	297	0.05008	0.01394	29517	0.09773	817	110	0.05928	0.0226	10342	0.3355	141	40	0.1291	0.05724	16440	0.6817	291	68	0.03539	0.03885	15364	0.9454	269	68	0.02933	0.04107
ABCA1	LOFTEE_DAM5of5_SPLICE_AI	Burden	165380	1.175e-07	3890	485	0.05557	0.01049	92535	0.0002094	2201	307	0.0515	0.01389	29517	0.003026	861	118	0.06538	0.02205	10342	0.02894	146	42	0.1229	0.05626	16440	0.3935	302	73	0.03246	0.03805	15364	0.3724	276	74	0.03618	0.04056
ABCA1	LOFTEE_DAM5of5_SPLICE_AI	SKAT	165380	0.1436	3890	485	0.05557	0.01049	92535	0.1436	2201	307	0.0515	0.01389	29517	0.08937	861	118	0.06538	0.02205	10342	0.3618	146	42	0.1229	0.05626	16440	0.727	302	73	0.03246	0.03805	15364	0.9445	276	74	0.03618	0.04056
ABCA1	LOFTEE_MetaSVM	Burden	165380	2.515e-08	5299	716	0.05002	0.008977	92535	0.00275	2941	429	0.03596	0.01201	29517	0.0001581	1071	172	0.07418	0.01963	10342	0.006226	274	88	0.1104	0.04034	16440	0.1538	413	114	0.04634	0.03249	15364	0.1551	496	106	0.04311	0.03032
ABCA1	LOFTEE_MetaSVM	SKAT	165380	0.07699	5299	716	0.05002	0.008977	92535	0.218	2941	429	0.03596	0.01201	29517	0.05089	1071	172	0.07418	0.01963	10342	0.3234	274	88	0.1104	0.04034	16440	0.7746	413	114	0.04634	0.03249	15364	0.003208	496	106	0.04311	0.03032
ABCA1	LOFTEE_MetaSVM_SPLICE_AI	Burden	165380	7.629e-09	5374	738	0.0515	0.008915	92535	0.002307	2954	437	0.03652	0.01198	29517	4.916e-05	1115	180	0.07817	0.01925	10342	0.007722	276	89	0.1072	0.04022	16440	0.1698	424	119	0.04396	0.03202	15364	0.1075	501	110	0.04857	0.03018
ABCA1	LOFTEE_MetaSVM_SPLICE_AI	SKAT	165380	0.07462	5374	738	0.0515	0.008915	92535	0.2197	2954	437	0.03652	0.01198	29517	0.04673	1115	180	0.07817	0.01925	10342	0.3269	276	89	0.1072	0.04022	16440	0.8098	424	119	0.04396	0.03202	15364	0.003185	501	110	0.04857	0.03018
ABCA1	LOFTEE_SPLICE_AI	Burden	165380	0.038	875	110	0.04538	0.02187	92535	0.1488	680	66	0.03557	0.02463	29517	0.01243	59	21	0.2104	0.08418	10342	0.2376	35	6	0.1398	0.1184	16440	0.7705	54	17	-0.0258	0.08842	15364	0.862	35	14	-0.02001	0.1151
ABCA1	LOFTEE_SPLICE_AI	SKAT	165380	0.8101	875	110	0.04538	0.02187	92535	0.8598	680	66	0.03557	0.02463	29517	0.0609	59	21	0.2104	0.08418	10342	0.4314	35	6	0.1398	0.1184	16440	0.651	54	17	-0.0258	0.08842	15364	0.6742	35	14	-0.02001	0.1151
ANGPTL3	LOFTEE	Burden	165380	0.0001983	270	39	-0.1506	0.04048	92535	0.02187	142	20	-0.1253	0.05467	29517	0.3332	20	6	-0.1404	0.1451	10342	0.1464	4	4	-0.4779	0.3291	16440	0.006072	56	11	-0.2419	0.08815	15364	0.4127	48	7	-0.08621	0.1052
ANGPTL3	LOFTEE	SKAT	165380	0.02263	270	39	-0.1506	0.04048	92535	0.1297	142	20	-0.1253	0.05467	29517	0.2572	20	6	-0.1404	0.1451	10342	0.6173	4	4	-0.4779	0.3291	16440	0.003326	56	11	-0.2419	0.08815	15364	0.7393	48	7	-0.08621	0.1052
ANGPTL3	LOFTEE_DAM5of5	Burden	165380	8.359e-05	2243	108	-0.05494	0.01397	92535	0.4278	1612	52	-0.01302	0.01642	29517	3.057e-05	218	28	-0.182	0.04365	10342	0.0148	68	14	-0.2002	0.08215	16440	0.0002133	142	28	-0.205	0.05535	15364	0.0287	84	24	-0.1684	0.07699
ANGPTL3	LOFTEE_DAM5of5	SKAT	165380	0.05222	2243	108	-0.05494	0.01397	92535	0.2815	1612	52	-0.01302	0.01642	29517	1.025e-07	218	28	-0.182	0.04365	10342	0.2134	68	14	-0.2002	0.08215	16440	0.001768	142	28	-0.205	0.05535	15364	0.6211	84	24	-0.1684	0.07699
ANGPTL3	LOFTEE_DAM5of5_SPLICE_AI	Burden	165380	6.297e-05	2256	116	-0.05573	0.01393	92535	0.3973	1617	55	-0.01388	0.0164	29517	4.119e-05	221	31	-0.1778	0.04337	10342	0.0148	68	14	-0.2002	0.08215	16440	0.0001744	146	29	-0.2049	0.0546	15364	0.02261	85	25	-0.1744	0.0765
ANGPTL3	LOFTEE_DAM5of5_SPLICE_AI	SKAT	165380	0.05217	2256	116	-0.05573	0.01393	92535	0.2801	1617	55	-0.01388	0.0164	29517	1.033e-07	221	31	-0.1778	0.04337	10342	0.2134	68	14	-0.2002	0.08215	16440	0.001841	146	29	-0.2049	0.0546	15364	0.6226	85	25	-0.1744	0.0765
ANGPTL3	LOFTEE_MetaSVM	Burden	165380	1.738e-09	441	59	-0.1897	0.03151	92535	0.01205	169	29	-0.1265	0.0504	29517	3.34e-06	148	16	-0.2489	0.05354	10342	0.03922	6	6	-0.5566	0.2699	16440	0.005036	58	13	-0.243	0.08663	15364	0.1841	60	14	-0.1225	0.09221
ANGPTL3	LOFTEE_MetaSVM	SKAT	165380	1.084e-07	441	59	-0.1897	0.03151	92535	0.1484	169	29	-0.1265	0.0504	29517	9.799e-08	148	16	-0.2489	0.05354	10342	0.3776	6	6	-0.5566	0.2699	16440	0.003411	58	13	-0.243	0.08663	15364	0.7441	60	14	-0.1225	0.09221
ANGPTL3	LOFTEE_MetaSVM_SPLICE_AI	Burden	165380	2.67e-09	456	68	-0.1844	0.031	92535	0.008208	174	32	-0.1315	0.04974	29517	5.307e-06	151	19	-0.2413	0.053	10342	0.03922	6	6	-0.5566	0.2699	16440	0.01496	64	15	-0.2006	0.08244	15364	0.1491	61	15	-0.1318	0.09137
ANGPTL3	LOFTEE_MetaSVM_SPLICE_AI	SKAT	165380	1.021e-07	456	68	-0.1844	0.031	92535	0.1416	174	32	-0.1315	0.04974	29517	9.857e-08	151	19	-0.2413	0.053	10342	0.3776	6	6	-0.5566	0.2699	16440	0.003174	64	15	-0.2006	0.08244	15364	0.746	61	15	-0.1318	0.09137
ANGPTL3	LOFTEE_SPLICE_AI	Burden	165380	0.0002535	285	48	-0.1442	0.0394	92535	0.01482	147	23	-0.1312	0.05383	29517	0.4384	23	9	-0.1049	0.1354	10342	0.1464	4	4	-0.4779	0.3291	16440	0.01791	62	13	-0.1982	0.08374	15364	0.3402	49	8	-0.09918	0.104
ANGPTL3	LOFTEE_SPLICE_AI	SKAT	165380	0.02154	285	48	-0.1442	0.0394	92535	0.1239	147	23	-0.1312	0.05383	29517	0.2852	23	9	-0.1049	0.1354	10342	0.6173	4	4	-0.4779	0.3291	16440	0.003095	62	13	-0.1982	0.08374	15364	0.742	49	8	-0.09918	0.104
ANGPTL4	LOFTEE	Burden	165380	3.695e-06	129	27	-0.2705	0.05845	92535	1.433e-05	119	20	-0.2641	0.06087	17820	0.351	4	4	-0.302	0.3238	4455	0.3116	1	1	0.6985	0.4766	16440	0.1806	4	4	-0.4498	0.336	9653	0.1003	1	1	-1.081	0.433
ANGPTL4	LOFTEE	SKAT	165380	0.001217	129	27	-0.2705	0.05845	92535	0.001047	119	20	-0.2641	0.06087	17820	0.09924	4	4	-0.302	0.3238	4455	0.3116	1	1	0.6985	0.4766	16440	0.02842	4	4	-0.4498	0.336	9653	0.1003	1	1	-1.081	0.433
ANGPTL4	LOFTEE_DAM5of5	Burden	165380	7.591e-09	408	90	-0.1878	0.03251	92535	6.289e-08	241	59	-0.2296	0.04243	29517	0.02539	44	23	-0.2089	0.09345	10342	0.8771	22	8	-0.02213	0.1431	16440	0.715	51	20	-0.0337	0.09229	15364	0.02382	23	13	-0.3145	0.1391
ANGPTL4	LOFTEE_DAM5of5	SKAT	165380	9.661e-05	408	90	-0.1878	0.03251	92535	0.0002507	241	59	-0.2296	0.04243	29517	0.02728	44	23	-0.2089	0.09345	10342	0.8189	22	8	-0.02213	0.1431	16440	0.118	51	20	-0.0337	0.09229	15364	0.005588	23	13	-0.3145	0.1391
ANGPTL4	LOFTEE_DAM5of5_SPLICE_AI	Burden	165380	6.081e-09	455	93	-0.1793	0.03084	92535	3.481e-07	256	62	-0.2098	0.04118	29517	0.08149	49	24	-0.155	0.08897	10342	0.1424	44	9	-0.1492	0.1017	16440	0.5992	54	22	-0.04714	0.0897	15364	0.007752	25	14	-0.3555	0.1335
ANGPTL4	LOFTEE_DAM5of5_SPLICE_AI	SKAT	165380	6.399e-05	455	93	-0.1793	0.03084	92535	0.0002188	256	62	-0.2098	0.04118	29517	0.02599	49	24	-0.155	0.08897	10342	0.09986	44	9	-0.1492	0.1017	16440	0.1285	54	22	-0.04714	0.0897	15364	0.004012	25	14	-0.3555	0.1335
ANGPTL4	LOFTEE_MetaSVM	Burden	165380	1.114e-09	316	63	-0.2241	0.03679	92535	1.123e-07	204	45	-0.2449	0.04616	29517	0.008742	32	16	-0.2755	0.1051	10342	0.6554	13	3	-0.08336	0.1868	16440	0.07523	28	13	-0.2213	0.1244	15364	0.3406	13	8	-0.1756	0.1843
ANGPTL4	LOFTEE_MetaSVM	SKAT	165380	0.0002596	316	63	-0.2241	0.03679	92535	0.0002548	204	45	-0.2449	0.04616	29517	0.03201	32	16	-0.2755	0.1051	10342	0.4994	13	3	-0.08336	0.1868	16440	0.7565	28	13	-0.2213	0.1244	15364	0.2255	13	8	-0.1756	0.1843
ANGPTL4	LOFTEE_MetaSVM_SPLICE_AI	Burden	165380	1.262e-09	363	66	-0.209	0.03442	92535	7.279e-07	219	48	-0.2207	0.04456	29517	0.04162	37	17	-0.2013	0.09882	10342	0.07217	35	4	-0.2056	0.1144	16440	0.05539	31	15	-0.2265	0.1182	15364	0.1276	15	9	-0.2617	0.1717
ANGPTL4	LOFTEE_MetaSVM_SPLICE_AI	SKAT	165380	0.0001759	363	66	-0.209	0.03442	92535	0.0002195	219	48	-0.2207	0.04456	29517	0.03065	37	17	-0.2013	0.09882	10342	0.07673	35	4	-0.2056	0.1144	16440	0.7884	31	15	-0.2265	0.1182	15364	0.1438	15	9	-0.2617	0.1717
ANGPTL4	LOFTEE_SPLICE_AI	Burden	165380	6.494e-06	176	30	-0.226	0.05011	92535	0.000109	134	23	-0.2218	0.05732	29517	0.7521	9	5	0.06834	0.2163	10342	0.0935	23	2	-0.237	0.1413	16440	0.1382	7	6	-0.3733	0.2518	15364	0.01708	3	2	-0.9178	0.3848
ANGPTL4	LOFTEE_SPLICE_AI	SKAT	165380	0.0008669	176	30	-0.226	0.05011	92535	0.0009374	134	23	-0.2218	0.05732	29517	0.1385	9	5	0.06834	0.2163	10342	0.05424	23	2	-0.237	0.1413	16440	0.1037	7	6	-0.3733	0.2518	15364	0.05583	3	2	-0.9178	0.3848
ANGPTL8	LOFTEE	Burden	134584	8.907e-11	273	17	-0.2709	0.04178	69527	8.93e-07	121	10	-0.3012	0.06129	25991	0.3297	9	4	-0.213	0.2185	4455	0.162	9	4	-0.3331	0.2382	13070	0.7199	5	4	0.1041	0.2904	5711	0.1091	12	2	-0.3328	0.2077
ANGPTL8	LOFTEE	SKAT	134584	8.129e-10	273	17	-0.2709	0.04178	69527	4.945e-06	121	10	-0.3012	0.06129	25991	0.4336	9	4	-0.213	0.2185	4455	0.1433	9	4	-0.3331	0.2382	13070	0.6278	5	4	0.1041	0.2904	5711	0.09867	12	2	-0.3328	0.2077
ANGPTL8	LOFTEE_DAM5of5	Burden	134584	1.298e-10	274	18	-0.2681	0.04171	69527	1.376e-06	122	11	-0.2948	0.06106	25991	0.3297	9	4	-0.213	0.2185	4455	0.162	9	4	-0.3331	0.2382	13070	0.7199	5	4	0.1041	0.2904	5711	0.1091	12	2	-0.3328	0.2077
ANGPTL8	LOFTEE_DAM5of5	SKAT	134584	8.139e-10	274	18	-0.2681	0.04171	69527	4.871e-06	122	11	-0.2948	0.06106	25991	0.4336	9	4	-0.213	0.2185	4455	0.1433	9	4	-0.3331	0.2382	13070	0.6278	5	4	0.1041	0.2904	5711	0.09867	12	2	-0.3328	0.2077
ANGPTL8	LOFTEE_DAM5of5_SPLICE_AI	Burden	134584	1.298e-10	274	18	-0.2681	0.04171	69527	1.376e-06	122	11	-0.2948	0.06106	25991	0.3297	9	4	-0.213	0.2185	4455	0.162	9	4	-0.3331	0.2382	13070	0.7199	5	4	0.1041	0.2904	5711	0.1091	12	2	-0.3328	0.2077
ANGPTL8	LOFTEE_DAM5of5_SPLICE_AI	SKAT	134584	8.139e-10	274	18	-0.2681	0.04171	69527	4.871e-06	122	11	-0.2948	0.06106	25991	0.4336	9	4	-0.213	0.2185	4455	0.1433	9	4	-0.3331	0.2382	13070	0.6278	5	4	0.1041	0.2904	5711	0.09867	12	2	-0.3328	0.2077
ANGPTL8	LOFTEE_MetaSVM	Burden	134584	8.907e-11	273	17	-0.2709	0.04178	69527	8.93e-07	121	10	-0.3012	0.06129	25991	0.3297	9	4	-0.213	0.2185	4455	0.162	9	4	-0.3331	0.2382	13070	0.7199	5	4	0.1041	0.2904	5711	0.1091	12	2	-0.3328	0.2077
ANGPTL8	LOFTEE_MetaSVM	SKAT	134584	8.129e-10	273	17	-0.2709	0.04178	69527	4.945e-06	121	10	-0.3012	0.06129	25991	0.4336	9	4	-0.213	0.2185	4455	0.1433	9	4	-0.3331	0.2382	13070	0.6278	5	4	0.1041	0.2904	5711	0.09867	12	2	-0.3328	0.2077
ANGPTL8	LOFTEE_MetaSVM_SPLICE_AI	Burden	134584	8.907e-11	273	17	-0.2709	0.04178	69527	8.93e-07	121	10	-0.3012	0.06129	25991	0.3297	9	4	-0.213	0.2185	4455	0.162	9	4	-0.3331	0.2382	13070	0.7199	5	4	0.1041	0.2904	5711	0.1091	12	2	-0.3328	0.2077
ANGPTL8	LOFTEE_MetaSVM_SPLICE_AI	SKAT	134584	8.129e-10	273	17	-0.2709	0.04178	69527	4.945e-06	121	10	-0.3012	0.06129	25991	0.4336	9	4	-0.213	0.2185	4455	0.1433	9	4	-0.3331	0.2382	13070	0.6278	5	4	0.1041	0.2904	5711	0.09867	12	2	-0.3328	0.2077
ANGPTL8	LOFTEE_SPLICE_AI	Burden	134584	8.907e-11	273	17	-0.2709	0.04178	69527	8.93e-07	121	10	-0.3012	0.06129	25991	0.3297	9	4	-0.213	0.2185	4455	0.162	9	4	-0.3331	0.2382	13070	0.7199	5	4	0.1041	0.2904	5711	0.1091	12	2	-0.3328	0.2077
ANGPTL8	LOFTEE_SPLICE_AI	SKAT	134584	8.129e-10	273	17	-0.2709	0.04178	69527	4.945e-06	121	10	-0.3012	0.06129	25991	0.4336	9	4	-0.213	0.2185	4455	0.1433	9	4	-0.3331	0.2382	13070	0.6278	5	4	0.1041	0.2904	5711	0.09867	12	2	-0.3328	0.2077
APOB	LOFTEE	Burden	165380	2.396e-16	223	87	-0.3065	0.03737	92535	9.244e-11	175	60	-0.2629	0.04057	29517	5.056e-05	15	12	-0.6736	0.1662	10342	0.0476	4	3	-0.6862	0.3464	16440	0.04406	12	11	-0.386	0.1917	15364	0.001608	17	9	-0.5199	0.1648
APOB	LOFTEE	SKAT	165380	0.002219	223	87	-0.3065	0.03737	92535	0.005105	175	60	-0.2629	0.04057	29517	0.03505	15	12	-0.6736	0.1662	10342	0.03763	4	3	-0.6862	0.3464	16440	0.08714	12	11	-0.386	0.1917	15364	0.007548	17	9	-0.5199	0.1648
APOB	LOFTEE_DAM5of5	Burden	165380	8.39e-08	8179	500	-0.04055	0.007567	92535	7.924e-08	1794	283	-0.08271	0.01541	29517	0.1383	860	126	-0.03267	0.02204	10342	0.9375	166	49	-0.004126	0.05266	16440	0.1889	920	97	-0.02864	0.0218	15364	0.274	413	80	-0.0365	0.03337
APOB	LOFTEE_DAM5of5	SKAT	165380	0.0008232	8179	500	-0.04055	0.007567	92535	0.0656	1794	283	-0.08271	0.01541	29517	0.0001123	860	126	-0.03267	0.02204	10342	0.2843	166	49	-0.004126	0.05266	16440	0.3133	920	97	-0.02864	0.0218	15364	0.5189	413	80	-0.0365	0.03337
APOB	LOFTEE_DAM5of5_SPLICE_AI	Burden	165380	1.649e-08	8210	518	-0.04263	0.007551	92535	5.618e-09	1808	292	-0.08943	0.01535	29517	0.1305	861	127	-0.03331	0.02203	10342	0.899	171	52	-0.006586	0.05192	16440	0.164	926	100	-0.03022	0.02171	15364	0.249	418	82	-0.03824	0.03317
APOB	LOFTEE_DAM5of5_SPLICE_AI	SKAT	165380	0.0007979	8210	518	-0.04263	0.007551	92535	0.05585	1808	292	-0.08943	0.01535	29517	0.0001124	861	127	-0.03331	0.02203	10342	0.2962	171	52	-0.006586	0.05192	16440	0.302	926	100	-0.03022	0.02171	15364	0.5245	418	82	-0.03824	0.03317
APOB	LOFTEE_MetaSVM	Burden	165380	7.007e-07	1240	165	-0.08991	0.01812	92535	5.691e-07	702	105	-0.1176	0.0235	29517	0.02796	90	29	-0.1475	0.06709	10342	0.5702	38	14	-0.06256	0.1102	16440	0.7688	344	31	-0.01046	0.03558	15364	0.2119	66	17	-0.1053	0.08438
APOB	LOFTEE_MetaSVM	SKAT	165380	0.04317	1240	165	-0.08991	0.01812	92535	0.04776	702	105	-0.1176	0.0235	29517	0.5603	90	29	-0.1475	0.06709	10342	0.5396	38	14	-0.06256	0.1102	16440	0.1785	344	31	-0.01046	0.03558	15364	0.1166	66	17	-0.1053	0.08438
APOB	LOFTEE_MetaSVM_SPLICE_AI	Burden	165380	1.499e-08	1272	184	-0.1014	0.01791	92535	8.9e-09	717	115	-0.1338	0.02328	29517	0.02266	91	30	-0.1521	0.06674	10342	0.5264	43	17	-0.06571	0.1037	16440	0.6697	350	34	-0.01505	0.03527	15364	0.1733	71	19	-0.1105	0.08116
APOB	LOFTEE_MetaSVM_SPLICE_AI	SKAT	165380	0.03538	1272	184	-0.1014	0.01791	92535	0.0367	717	115	-0.1338	0.02328	29517	0.5621	91	30	-0.1521	0.06674	10342	0.5934	43	17	-0.06571	0.1037	16440	0.1699	350	34	-0.01505	0.03527	15364	0.1239	71	19	-0.1105	0.08116
APOB	LOFTEE_SPLICE_AI	Burden	165380	1.235e-20	255	106	-0.3313	0.03557	92535	2.044e-14	190	70	-0.3016	0.03943	29517	3.28e-05	16	13	-0.6692	0.1611	10342	0.1266	9	6	-0.3497	0.2289	16440	0.02607	18	14	-0.3454	0.1552	15364	0.002354	22	11	-0.4379	0.144
APOB	LOFTEE_SPLICE_AI	SKAT	165380	0.001086	255	106	-0.3313	0.03557	92535	0.002646	190	70	-0.3016	0.03943	29517	0.03714	16	13	-0.6692	0.1611	10342	0.1489	9	6	-0.3497	0.2289	16440	0.02219	18	14	-0.3454	0.1552	15364	0.01105	22	11	-0.4379	0.144
APOC3	LOFTEE	Burden	157020	9.294e-238	764	6	-0.7915	0.02404	84175	3.136e-149	519	5	-0.7707	0.02962	29517	1.294e-40	126	2	-0.7391	0.05539	10342	0.02709	1	1	-1.439	0.4241	16440	1.102e-31	71	4	-0.9303	0.07943	15364	1.588e-22	47	3	-0.9559	0.09789
APOC3	LOFTEE	SKAT	157020	2.699e-219	764	6	-0.7915	0.02404	84175	3.516e-146	519	5	-0.7707	0.02962	29517	4.561e-40	126	2	-0.7391	0.05539	10342	0.02709	1	1	-1.439	0.4241	16440	5.045e-28	71	4	-0.9303	0.07943	15364	3.55e-20	47	3	-0.9559	0.09789
APOC3	LOFTEE_DAM5of5	Burden	157020	3.194e-238	765	7	-0.7917	0.02402	84175	1.088e-149	520	6	-0.7712	0.0296	29517	1.294e-40	126	2	-0.7391	0.05539	10342	0.02709	1	1	-1.439	0.4241	16440	1.102e-31	71	4	-0.9303	0.07943	15364	1.588e-22	47	3	-0.9559	0.09789
APOC3	LOFTEE_DAM5of5	SKAT	157020	2.689e-219	765	7	-0.7917	0.02402	84175	3.502e-146	520	6	-0.7712	0.0296	29517	4.561e-40	126	2	-0.7391	0.05539	10342	0.02709	1	1	-1.439	0.4241	16440	5.045e-28	71	4	-0.9303	0.07943	15364	3.55e-20	47	3	-0.9559	0.09789
APOC3	LOFTEE_DAM5of5_SPLICE_AI	Burden	157020	9.244e-234	829	12	-0.7527	0.02306	84175	4.516e-144	574	10	-0.7177	0.02808	29517	1.294e-40	126	2	-0.7391	0.05539	10342	0.02709	1	1	-1.439	0.4241	16440	6.004e-32	75	7	-0.9095	0.07731	15364	6.03e-24	53	6	-0.9321	0.09236
APOC3	LOFTEE_DAM5of5_SPLICE_AI	SKAT	157020	3.315e-221	829	12	-0.7527	0.02306	84175	3.83e-148	574	10	-0.7177	0.02808	29517	4.561e-40	126	2	-0.7391	0.05539	10342	0.02709	1	1	-1.439	0.4241	16440	3.944e-28	75	7	-0.9095	0.07731	15364	1.444e-20	53	6	-0.9321	0.09236
APOC3	LOFTEE_MetaSVM	Burden	165380	8.595e-265	970	21	-0.7432	0.02138	84175	1.236e-165	604	16	-0.7525	0.02744	29517	5.597e-41	139	7	-0.7101	0.05297	10342	0.6912	4	2	0.1287	0.324	16440	1.165e-43	154	5	-0.7506	0.05417	15364	7.672e-22	69	5	-0.7772	0.08092
APOC3	LOFTEE_MetaSVM	SKAT	165380	1.113e-247	970	21	-0.7432	0.02138	84175	8.785e-153	604	16	-0.7525	0.02744	29517	2.143e-40	139	7	-0.7101	0.05297	10342	0.04142	4	2	0.1287	0.324	16440	3.656e-31	154	5	-0.7506	0.05417	15364	1.113e-21	69	5	-0.7772	0.08092
APOC3	LOFTEE_MetaSVM_SPLICE_AI	Burden	165380	1.24e-261	1034	26	-0.715	0.02069	84175	1.952e-160	658	20	-0.7076	0.02622	29517	5.597e-41	139	7	-0.7101	0.05297	10342	0.6912	4	2	0.1287	0.324	16440	3.892e-44	158	8	-0.7454	0.05349	15364	2.212e-23	75	8	-0.7744	0.07772
APOC3	LOFTEE_MetaSVM_SPLICE_AI	SKAT	165380	1.376e-249	1034	26	-0.715	0.02069	84175	9.161e-155	658	20	-0.7076	0.02622	29517	2.143e-40	139	7	-0.7101	0.05297	10342	0.04142	4	2	0.1287	0.324	16440	3.314e-31	158	8	-0.7454	0.05349	15364	5.028e-22	75	8	-0.7744	0.07772
APOC3	LOFTEE_SPLICE_AI	Burden	157020	2.635e-233	828	11	-0.7524	0.02307	84175	1.261e-143	573	9	-0.7172	0.02811	29517	1.294e-40	126	2	-0.7391	0.05539	10342	0.02709	1	1	-1.439	0.4241	16440	6.004e-32	75	7	-0.9095	0.07731	15364	6.03e-24	53	6	-0.9321	0.09236
APOC3	LOFTEE_SPLICE_AI	SKAT	157020	3.327e-221	828	11	-0.7524	0.02307	84175	3.846e-148	573	9	-0.7172	0.02811	29517	4.561e-40	126	2	-0.7391	0.05539	10342	0.02709	1	1	-1.439	0.4241	16440	3.944e-28	75	7	-0.9095	0.07731	15364	1.444e-20	53	6	-0.9321	0.09236
APOE	LOFTEE	Burden	96411	0.7577	3	3	0.1152	0.3733	24412	0.3049	2	2	0.4696	0.4577	NA	NA	NA	NA	NA	NA	NA	NA	NA	NA	NA	NA	10647	0.3614	1	1	-0.5887	0.4161	NA	NA	NA	NA	NA	NA
APOE	LOFTEE	SKAT	96411	0.596	3	3	0.1152	0.3733	24412	0.5906	2	2	0.4696	0.4577	NA	NA	NA	NA	NA	NA	NA	NA	NA	NA	NA	NA	10647	0.3614	1	1	-0.5887	0.4161	NA	NA	NA	NA	NA	NA
APOE	LOFTEE_DAM5of5	Burden	157020	0.06324	62	17	0.1577	0.08489	84175	0.8276	36	12	0.02399	0.1102	25991	0.01464	1	1	1.603	0.4314	10342	0.3055	1	1	-0.6677	0.4246	10647	0.2611	4	4	0.3616	0.3218	15364	0.02784	20	4	0.3391	0.1541
APOE	LOFTEE_DAM5of5	SKAT	157020	0.07503	62	17	0.1577	0.08489	84175	0.4844	36	12	0.02399	0.1102	25991	0.01464	1	1	1.603	0.4314	10342	0.3055	1	1	-0.6677	0.4246	10647	0.3635	4	4	0.3616	0.3218	15364	0.04328	20	4	0.3391	0.1541
APOE	LOFTEE_DAM5of5_SPLICE_AI	Burden	157020	0.1138	169	23	0.0813	0.0514	84175	0.6779	137	18	0.02365	0.05693	25991	0.01464	1	1	1.603	0.4314	10342	0.3055	1	1	-0.6677	0.4246	10647	0.0168	6	5	0.6263	0.2619	15364	0.0865	24	5	0.2409	0.1405
APOE	LOFTEE_DAM5of5_SPLICE_AI	SKAT	157020	0.1682	169	23	0.0813	0.0514	84175	0.3681	137	18	0.02365	0.05693	25991	0.01464	1	1	1.603	0.4314	10342	0.3055	1	1	-0.6677	0.4246	10647	0.0177	6	5	0.6263	0.2619	15364	0.04784	24	5	0.2409	0.1405
APOE	LOFTEE_MetaSVM	Burden	157020	5.509e-13	749	51	0.1764	0.02446	84175	0.5495	138	34	0.03392	0.05667	29517	0.2392	11	5	0.23	0.1954	10342	0.3284	18	6	-0.1587	0.1624	16440	0.9114	22	10	-0.01557	0.1399	15364	9.285e-05	151	10	0.2239	0.05728
APOE	LOFTEE_MetaSVM	SKAT	157020	1.999e-14	749	51	0.1764	0.02446	84175	0.2294	138	34	0.03392	0.05667	29517	0.06294	11	5	0.23	0.1954	10342	0.9473	18	6	-0.1587	0.1624	16440	0.06466	22	10	-0.01557	0.1399	15364	0.001316	151	10	0.2239	0.05728
APOE	LOFTEE_MetaSVM_SPLICE_AI	Burden	157020	3.665e-12	856	57	0.159	0.02288	84175	0.4932	239	40	0.02957	0.04315	29517	0.2392	11	5	0.23	0.1954	10342	0.3284	18	6	-0.1587	0.1624	16440	0.5176	24	11	0.08648	0.1336	15364	0.0001854	155	11	0.2112	0.0565
APOE	LOFTEE_MetaSVM_SPLICE_AI	SKAT	157020	9.899e-15	856	57	0.159	0.02288	84175	0.2938	239	40	0.02957	0.04315	29517	0.06294	11	5	0.23	0.1954	10342	0.9473	18	6	-0.1587	0.1624	16440	0.0298	24	11	0.08648	0.1336	15364	0.00134	155	11	0.2112	0.0565
APOE	LOFTEE_SPLICE_AI	Burden	134584	0.5366	110	9	0.03933	0.06364	84175	0.6189	103	8	0.03272	0.06578	NA	NA	NA	NA	NA	NA	NA	NA	NA	NA	NA	NA	10647	0.1187	3	2	0.5767	0.3696	5711	0.4779	4	1	-0.2431	0.1173
APOE	LOFTEE_SPLICE_AI	SKAT	134584	0.2446	110	9	0.03933	0.06364	84175	0.3387	103	8	0.03272	0.06578	NA	NA	NA	NA	NA	NA	NA	NA	NA	NA	NA	NA	10647	0.0134	3	2	0.5767	0.3696	5711	0.4779	4	1	-0.2431	0.1173
CD36	LOFTEE	Burden	165380	1.76e-17	7562	178	-0.069	0.008109	92535	0.01337	531	67	-0.07215	0.02917	29517	0.003262	337	64	-0.1034	0.03513	10342	0.004173	141	24	-0.1621	0.05659	16440	0.003377	703	60	-0.07415	0.0253	15364	0.06634	591	50	-0.05312	0.02893
CD36	LOFTEE	SKAT	165380	5.095e-15	7562	178	-0.069	0.008109	92535	0.02647	531	67	-0.07215	0.02917	29517	0.1039	337	64	-0.1034	0.03513	10342	0.2216	141	24	-0.1621	0.05659	16440	0.002535	703	60	-0.07415	0.0253	15364	0.2697	591	50	-0.05312	0.02893
CD36	LOFTEE_DAM5of5	Burden	165380	5.055e-22	9881	423	-0.06757	0.007005	92535	0.01446	1155	185	-0.04817	0.0197	29517	0.002844	953	145	-0.06254	0.02096	10342	0.0002395	454	51	-0.116	0.03159	16440	0.0001663	970	129	-0.0811	0.02154	15364	0.0239	795	99	-0.05569	0.02465
CD36	LOFTEE_DAM5of5	SKAT	165380	1.072e-15	9881	423	-0.06757	0.007005	92535	0.234	1155	185	-0.04817	0.0197	29517	0.5498	953	145	-0.06254	0.02096	10342	0.03272	454	51	-0.116	0.03159	16440	0.001611	970	129	-0.0811	0.02154	15364	0.3046	795	99	-0.05569	0.02465
CD36	LOFTEE_DAM5of5_SPLICE_AI	Burden	165380	3.419e-26	10759	465	-0.07164	0.006767	92535	0.002247	1322	208	-0.05619	0.01839	29517	0.001431	977	157	-0.06598	0.0207	10342	8.226e-05	513	56	-0.1174	0.02982	16440	0.000651	995	137	-0.07256	0.02128	15364	0.00523	863	107	-0.06609	0.02367
CD36	LOFTEE_DAM5of5_SPLICE_AI	SKAT	165380	8.251e-17	10759	465	-0.07164	0.006767	92535	0.2432	1322	208	-0.05619	0.01839	29517	0.5646	977	157	-0.06598	0.0207	10342	0.03386	513	56	-0.1174	0.02982	16440	0.001442	995	137	-0.07256	0.02128	15364	0.2404	863	107	-0.06609	0.02367
CD36	LOFTEE_MetaSVM	Burden	165380	3.847e-22	9792	388	-0.06834	0.007063	92535	0.03795	1109	167	-0.04189	0.02018	29517	0.005086	943	133	-0.05907	0.02109	10342	8.492e-05	459	54	-0.1234	0.0314	16440	1.735e-05	961	128	-0.09281	0.0216	15364	0.03839	766	86	-0.05226	0.02524
CD36	LOFTEE_MetaSVM	SKAT	165380	1.095e-15	9792	388	-0.06834	0.007063	92535	0.08741	1109	167	-0.04189	0.02018	29517	0.5629	943	133	-0.05907	0.02109	10342	0.02632	459	54	-0.1234	0.0314	16440	0.001624	961	128	-0.09281	0.0216	15364	0.3064	766	86	-0.05226	0.02524
CD36	LOFTEE_MetaSVM_SPLICE_AI	Burden	165380	2.431e-26	10671	431	-0.07241	0.006819	92535	0.00653	1276	190	-0.05109	0.01878	29517	0.00262	967	145	-0.06265	0.02082	10342	2.923e-05	518	59	-0.1239	0.02966	16440	8.389e-05	986	136	-0.08393	0.02134	15364	0.008658	835	95	-0.06345	0.02417
CD36	LOFTEE_MetaSVM_SPLICE_AI	SKAT	165380	8.435e-17	10671	431	-0.07241	0.006819	92535	0.09577	1276	190	-0.05109	0.01878	29517	0.5775	967	145	-0.06265	0.02082	10342	0.02728	518	59	-0.1239	0.02966	16440	0.001456	986	136	-0.08393	0.02134	15364	0.2426	835	95	-0.06345	0.02417
CD36	LOFTEE_SPLICE_AI	Burden	165380	1.714e-21	8453	227	-0.0736	0.00773	92535	0.001651	707	95	-0.07914	0.02515	29517	0.001129	362	77	-0.1103	0.03386	10342	0.001453	200	29	-0.1527	0.04797	16440	0.01581	730	69	-0.05993	0.02483	15364	0.01385	660	59	-0.06727	0.02733
CD36	LOFTEE_SPLICE_AI	SKAT	165380	4.086e-16	8453	227	-0.0736	0.00773	92535	0.03762	707	95	-0.07914	0.02515	29517	0.1156	362	77	-0.1103	0.03386	10342	0.2447	200	29	-0.1527	0.04797	16440	0.002239	730	69	-0.05993	0.02483	15364	0.2116	660	59	-0.06727	0.02733
CETP	LOFTEE	Burden	165380	1.224e-06	170	47	-0.24	0.04946	92535	2.547e-05	86	25	-0.2871	0.06818	29517	0.0716	16	10	-0.2923	0.1622	10342	0.3268	29	7	-0.1241	0.1265	16440	0.2203	26	7	-0.1586	0.1294	15364	0.1661	13	12	-0.2394	0.1729
CETP	LOFTEE	SKAT	165380	0.002374	170	47	-0.24	0.04946	92535	0.002311	86	25	-0.2871	0.06818	29517	0.5935	16	10	-0.2923	0.1622	10342	0.1513	29	7	-0.1241	0.1265	16440	0.1339	26	7	-0.1586	0.1294	15364	0.5046	13	12	-0.2394	0.1729
CETP	LOFTEE_DAM5of5	Burden	165380	3.509e-07	291	59	-0.1935	0.03799	92535	5.775e-06	177	33	-0.2187	0.04823	29517	0.03049	31	15	-0.2533	0.1171	10342	0.4346	34	9	-0.09116	0.1167	16440	0.5276	34	11	-0.07132	0.1129	15364	0.1321	15	14	-0.2445	0.1624
CETP	LOFTEE_DAM5of5	SKAT	165380	0.0008447	291	59	-0.1935	0.03799	92535	0.001981	177	33	-0.2187	0.04823	29517	0.7463	31	15	-0.2533	0.1171	10342	0.1995	34	9	-0.09116	0.1167	16440	0.1204	34	11	-0.07132	0.1129	15364	0.5545	15	14	-0.2445	0.1624
CETP	LOFTEE_DAM5of5_SPLICE_AI	Burden	165380	0.09481	827	76	-0.03822	0.02288	92535	0.2544	562	43	-0.03137	0.02753	29517	0.001862	39	19	-0.3242	0.1042	10342	0.3514	53	13	-0.08644	0.09277	16440	0.8766	47	14	0.01485	0.09563	15364	0.6867	126	19	0.0244	0.0605
CETP	LOFTEE_DAM5of5_SPLICE_AI	SKAT	165380	0.01052	827	76	-0.03822	0.02288	92535	0.02025	562	43	-0.03137	0.02753	29517	0.08421	39	19	-0.3242	0.1042	10342	0.3568	53	13	-0.08644	0.09277	16440	0.1767	47	14	0.01485	0.09563	15364	0.4163	126	19	0.0244	0.0605
CETP	LOFTEE_MetaSVM	Burden	165380	1.224e-06	170	47	-0.24	0.04946	92535	2.547e-05	86	25	-0.2871	0.06818	29517	0.0716	16	10	-0.2923	0.1622	10342	0.3268	29	7	-0.1241	0.1265	16440	0.2203	26	7	-0.1586	0.1294	15364	0.1661	13	12	-0.2394	0.1729
CETP	LOFTEE_MetaSVM	SKAT	165380	0.002374	170	47	-0.24	0.04946	92535	0.002311	86	25	-0.2871	0.06818	29517	0.5935	16	10	-0.2923	0.1622	10342	0.1513	29	7	-0.1241	0.1265	16440	0.1339	26	7	-0.1586	0.1294	15364	0.5046	13	12	-0.2394	0.1729
CETP	LOFTEE_MetaSVM_SPLICE_AI	Burden	165380	0.3581	706	64	-0.0228	0.02481	92535	0.7834	471	35	-0.00828	0.03011	29517	0.002936	24	14	-0.3934	0.1323	10342	0.2793	48	11	-0.1055	0.09748	16440	0.8128	39	10	-0.02487	0.105	15364	0.6286	124	17	0.02951	0.061
CETP	LOFTEE_MetaSVM_SPLICE_AI	SKAT	165380	0.01931	706	64	-0.0228	0.02481	92535	0.04321	471	35	-0.00828	0.03011	29517	0.01186	24	14	-0.3934	0.1323	10342	0.2985	48	11	-0.1055	0.09748	16440	0.1972	39	10	-0.02487	0.105	15364	0.4133	124	17	0.02951	0.061
CETP	LOFTEE_SPLICE_AI	Burden	165380	0.3581	706	64	-0.0228	0.02481	92535	0.7834	471	35	-0.00828	0.03011	29517	0.002936	24	14	-0.3934	0.1323	10342	0.2793	48	11	-0.1055	0.09748	16440	0.8128	39	10	-0.02487	0.105	15364	0.6286	124	17	0.02951	0.061
CETP	LOFTEE_SPLICE_AI	SKAT	165380	0.01931	706	64	-0.0228	0.02481	92535	0.04321	471	35	-0.00828	0.03011	29517	0.01186	24	14	-0.3934	0.1323	10342	0.2985	48	11	-0.1055	0.09748	16440	0.1972	39	10	-0.02487	0.105	15364	0.4133	124	17	0.02951	0.061
CREB3L3	LOFTEE	Burden	165380	2.861e-08	208	18	0.261	0.04702	92535	1.516e-06	76	11	0.3702	0.07697	29517	0.6915	6	5	-0.105	0.2646	10342	0.5865	4	2	0.1854	0.3408	16440	0.4345	16	4	0.1313	0.168	15364	0.000711	106	3	0.2256	0.06664
CREB3L3	LOFTEE	SKAT	165380	1.35e-05	208	18	0.261	0.04702	92535	0.0002124	76	11	0.3702	0.07697	29517	0.7915	6	5	-0.105	0.2646	10342	0.6899	4	2	0.1854	0.3408	16440	0.5212	16	4	0.1313	0.168	15364	0.003997	106	3	0.2256	0.06664
CREB3L3	LOFTEE_DAM5of5	Burden	165380	1.264e-11	819	57	0.1364	0.02015	92535	1.68e-06	204	33	0.1903	0.03973	29517	0.002767	294	19	0.1126	0.03763	10342	0.4852	16	7	0.1193	0.1709	16440	0.03618	59	13	0.1817	0.08673	15364	0.0004868	246	17	0.1127	0.03232
CREB3L3	LOFTEE_DAM5of5	SKAT	165380	8.593e-06	819	57	0.1364	0.02015	92535	0.0002527	204	33	0.1903	0.03973	29517	0.03005	294	19	0.1126	0.03763	10342	0.7228	16	7	0.1193	0.1709	16440	0.04063	59	13	0.1817	0.08673	15364	0.004352	246	17	0.1127	0.03232
CREB3L3	LOFTEE_DAM5of5_SPLICE_AI	Burden	165380	5.761e-13	855	69	0.1428	0.01982	92535	1.251e-06	216	40	0.1883	0.03885	29517	0.002382	295	20	0.1141	0.03757	10342	0.4721	17	8	0.1189	0.1653	16440	0.05863	60	14	0.1626	0.08601	15364	4.624e-05	266	22	0.1287	0.0316
CREB3L3	LOFTEE_DAM5of5_SPLICE_AI	SKAT	165380	7.223e-06	855	69	0.1428	0.01982	92535	0.0002208	216	40	0.1883	0.03885	29517	0.03007	295	20	0.1141	0.03757	10342	0.7742	17	8	0.1189	0.1653	16440	0.03965	60	14	0.1626	0.08601	15364	0.002699	266	22	0.1287	0.0316
CREB3L3	LOFTEE_MetaSVM	Burden	165380	0.000916	1656	97	0.04995	0.01507	92535	0.3392	717	56	0.02231	0.02334	29517	0.01769	450	35	0.07231	0.03048	10342	0.8576	27	10	-0.02393	0.1334	16440	0.3987	89	22	0.05958	0.07059	15364	0.008177	352	26	0.07663	0.02898
CREB3L3	LOFTEE_MetaSVM	SKAT	165380	2.636e-06	1656	97	0.04995	0.01507	92535	0.003517	717	56	0.02231	0.02334	29517	0.01094	450	35	0.07231	0.03048	10342	0.6303	27	10	-0.02393	0.1334	16440	0.02241	89	22	0.05958	0.07059	15364	0.004357	352	26	0.07663	0.02898
CREB3L3	LOFTEE_MetaSVM_SPLICE_AI	Burden	165380	0.0002595	1691	108	0.05451	0.01492	92535	0.2957	729	63	0.02418	0.02313	29517	0.01594	451	36	0.0734	0.03045	10342	0.888	28	11	-0.01841	0.1307	16440	0.4921	90	23	0.04823	0.07021	15364	0.001396	372	31	0.09095	0.02846
CREB3L3	LOFTEE_MetaSVM_SPLICE_AI	SKAT	165380	1.189e-06	1691	108	0.05451	0.01492	92535	0.003412	729	63	0.02418	0.02313	29517	0.01094	451	36	0.0734	0.03045	10342	0.668	28	11	-0.01841	0.1307	16440	0.02188	90	23	0.04823	0.07021	15364	0.002697	372	31	0.09095	0.02846
CREB3L3	LOFTEE_SPLICE_AI	Burden	165380	3.263e-10	244	30	0.2716	0.04321	92535	2.126e-06	88	18	0.3368	0.07103	29517	0.968	7	6	-0.009839	0.2453	10342	0.5742	5	3	0.1695	0.3016	16440	0.6858	17	5	0.06593	0.163	15364	1.24e-05	126	8	0.266	0.06086
CREB3L3	LOFTEE_SPLICE_AI	SKAT	165380	6.008e-06	244	30	0.2716	0.04321	92535	0.0001709	88	18	0.3368	0.07103	29517	0.7925	7	6	-0.009839	0.2453	10342	0.8285	5	3	0.1695	0.3016	16440	0.4821	17	5	0.06593	0.163	15364	0.001551	126	8	0.266	0.06086
LCAT	LOFTEE	Burden	155616	5.785e-09	21	14	0.8459	0.1453	82771	2.096e-05	12	5	0.8218	0.1932	3526	0.446	1	1	0.4937	0.4197	4455	0.1614	1	1	0.9708	0.4806	14017	0.003721	5	5	0.8482	0.2924	15364	0.01886	2	2	1.116	0.4752
LCAT	LOFTEE	SKAT	155616	4.402e-07	21	14	0.8459	0.1453	82771	1.097e-05	12	5	0.8218	0.1932	3526	0.446	1	1	0.4937	0.4197	4455	0.1614	1	1	0.9708	0.4806	14017	0.004538	5	5	0.8482	0.2924	15364	0.0625	2	2	1.116	0.4752
LCAT	LOFTEE_DAM5of5	Burden	155616	5.785e-09	21	14	0.8459	0.1453	82771	2.096e-05	12	5	0.8218	0.1932	3526	0.446	1	1	0.4937	0.4197	4455	0.1614	1	1	0.9708	0.4806	14017	0.003721	5	5	0.8482	0.2924	15364	0.01886	2	2	1.116	0.4752
LCAT	LOFTEE_DAM5of5	SKAT	155616	4.402e-07	21	14	0.8459	0.1453	82771	1.097e-05	12	5	0.8218	0.1932	3526	0.446	1	1	0.4937	0.4197	4455	0.1614	1	1	0.9708	0.4806	14017	0.004538	5	5	0.8482	0.2924	15364	0.0625	2	2	1.116	0.4752
LCAT	LOFTEE_DAM5of5_SPLICE_AI	Burden	155616	0.1357	351	16	0.05499	0.03686	82771	0.4243	121	7	0.05111	0.06396	3526	0.446	1	1	0.4937	0.4197	4455	0.1614	1	1	0.9708	0.4806	14017	0.6469	45	6	0.04407	0.09621	15364	0.6978	47	3	0.03902	0.1005
LCAT	LOFTEE_DAM5of5_SPLICE_AI	SKAT	155616	0.4721	351	16	0.05499	0.03686	82771	0.1714	121	7	0.05111	0.06396	3526	0.446	1	1	0.4937	0.4197	4455	0.1614	1	1	0.9708	0.4806	14017	0.4414	45	6	0.04407	0.09621	15364	0.7466	47	3	0.03902	0.1005
LCAT	LOFTEE_MetaSVM	Burden	165380	2.327e-20	428	154	0.2955	0.03196	92535	1.87e-13	236	100	0.3149	0.0428	29517	0.04022	65	24	0.1646	0.08024	10342	0.03787	53	20	0.1941	0.09349	16440	0.0008529	39	32	0.3494	0.1048	15364	0.3645	181	23	0.0452	0.04984
LCAT	LOFTEE_MetaSVM	SKAT	165380	1.953e-05	428	154	0.2955	0.03196	92535	7.08e-05	236	100	0.3149	0.0428	29517	0.2712	65	24	0.1646	0.08024	10342	0.01846	53	20	0.1941	0.09349	16440	0.06293	39	32	0.3494	0.1048	15364	0.1258	181	23	0.0452	0.04984
LCAT	LOFTEE_MetaSVM_SPLICE_AI	Burden	165380	1.379e-12	757	155	0.1739	0.02454	92535	4.698e-09	344	101	0.2125	0.03629	29517	0.04022	65	24	0.1646	0.08024	10342	0.03787	53	20	0.1941	0.09349	16440	0.05098	79	33	0.1428	0.07318	15364	0.4437	226	24	0.03427	0.04474
LCAT	LOFTEE_MetaSVM_SPLICE_AI	SKAT	165380	0.1127	757	155	0.1739	0.02454	92535	0.04638	344	101	0.2125	0.03629	29517	0.2712	65	24	0.1646	0.08024	10342	0.01846	53	20	0.1941	0.09349	16440	0.4106	79	33	0.1428	0.07318	15364	0.1809	226	24	0.03427	0.04474
LCAT	LOFTEE_SPLICE_AI	Burden	155616	0.1357	351	16	0.05499	0.03686	82771	0.4243	121	7	0.05111	0.06396	3526	0.446	1	1	0.4937	0.4197	4455	0.1614	1	1	0.9708	0.4806	14017	0.6469	45	6	0.04407	0.09621	15364	0.6978	47	3	0.03902	0.1005
LCAT	LOFTEE_SPLICE_AI	SKAT	155616	0.4721	351	16	0.05499	0.03686	82771	0.1714	121	7	0.05111	0.06396	3526	0.446	1	1	0.4937	0.4197	4455	0.1614	1	1	0.9708	0.4806	14017	0.4414	45	6	0.04407	0.09621	15364	0.7466	47	3	0.03902	0.1005
LPL	LOFTEE	Burden	165380	5.86e-09	59	29	0.492	0.08453	92535	1.034e-07	43	17	0.525	0.09866	29517	0.1836	10	8	0.2728	0.2052	10342	0.779	2	2	0.1333	0.4749	16440	0.003713	2	2	1.346	0.4639	15364	0.4433	2	2	0.3654	0.4767
LPL	LOFTEE	SKAT	165380	0.0001713	59	29	0.492	0.08453	92535	0.0004779	43	17	0.525	0.09866	29517	0.02927	10	8	0.2728	0.2052	10342	0.937	2	2	0.1333	0.4749	16440	0.007419	2	2	1.346	0.4639	15364	0.6401	2	2	0.3654	0.4767
LPL	LOFTEE_DAM5of5	Burden	165380	5.898e-22	509	148	0.28	0.02907	92535	2.345e-08	201	75	0.2589	0.04636	29517	1.653e-06	137	47	0.2646	0.05522	10342	9.986e-07	96	21	0.3342	0.06832	16440	6.554e-06	31	16	0.5175	0.1148	15364	0.1864	44	16	0.1321	0.1
LPL	LOFTEE_DAM5of5	SKAT	165380	3.995e-10	509	148	0.28	0.02907	92535	0.002034	201	75	0.2589	0.04636	29517	0.05866	137	47	0.2646	0.05522	10342	0.0001231	96	21	0.3342	0.06832	16440	0.007384	31	16	0.5175	0.1148	15364	0.1759	44	16	0.1321	0.1
LPL	LOFTEE_DAM5of5_SPLICE_AI	Burden	165380	4.423e-18	601	155	0.2325	0.02682	92535	6.251e-08	207	79	0.2472	0.04569	29517	1.392e-06	138	48	0.2655	0.05502	10342	4.219e-07	97	22	0.3437	0.06795	16440	0.07108	112	17	0.1125	0.06234	15364	0.189	47	18	0.1273	0.09691
LPL	LOFTEE_DAM5of5_SPLICE_AI	SKAT	165380	0.0001205	601	155	0.2325	0.02682	92535	0.002066	207	79	0.2472	0.04569	29517	0.05969	138	48	0.2655	0.05502	10342	0.0001157	97	22	0.3437	0.06795	16440	0.2459	112	17	0.1125	0.06234	15364	0.1998	47	18	0.1273	0.09691
LPL	LOFTEE_MetaSVM	Burden	165380	1.427e-27	1101	202	0.2137	0.01964	92535	4.898e-18	347	105	0.305	0.03523	29517	2.593e-05	461	67	0.1258	0.0299	10342	1.178e-06	124	28	0.2905	0.05978	16440	0.0001064	100	31	0.254	0.06554	15364	0.03523	68	26	0.1706	0.08101
LPL	LOFTEE_MetaSVM	SKAT	165380	1.941e-11	1101	202	0.2137	0.01964	92535	2.392e-15	347	105	0.305	0.03523	29517	0.2222	461	67	0.1258	0.0299	10342	0.0002119	124	28	0.2905	0.05978	16440	0.0005283	100	31	0.254	0.06554	15364	0.0658	68	26	0.1706	0.08101
LPL	LOFTEE_MetaSVM_SPLICE_AI	Burden	165380	1.057e-24	1202	209	0.1934	0.01884	92535	1.705e-17	353	109	0.2974	0.03494	29517	2.335e-05	462	68	0.1263	0.02987	10342	1.178e-06	124	28	0.2905	0.05978	16440	0.01617	181	32	0.1185	0.04926	15364	0.03783	81	29	0.1541	0.07421
LPL	LOFTEE_MetaSVM_SPLICE_AI	SKAT	165380	1.554e-11	1202	209	0.1934	0.01884	92535	2.318e-15	353	109	0.2974	0.03494	29517	0.2227	462	68	0.1263	0.02987	10342	0.0002119	124	28	0.2905	0.05978	16440	0.04657	181	32	0.1185	0.04926	15364	0.1282	81	29	0.1541	0.07421
LPL	LOFTEE_SPLICE_AI	Burden	165380	0.0007723	170	38	0.17	0.05054	92535	1.522e-06	49	21	0.4453	0.09261	29517	0.09014	20	10	0.247	0.1458	10342	0.1876	3	3	0.5045	0.3829	16440	0.7669	83	3	-0.02167	0.07309	15364	0.536	15	5	0.1065	0.1721
LPL	LOFTEE_SPLICE_AI	SKAT	165380	0.09047	170	38	0.17	0.05054	92535	0.0004984	49	21	0.4453	0.09261	29517	0.1584	20	10	0.247	0.1458	10342	0.295	3	3	0.5045	0.3829	16440	0.4061	83	3	-0.02167	0.07309	15364	0.9534	15	5	0.1065	0.1721
PDE3B	LOFTEE	Burden	165380	4.056e-07	256	46	-0.2067	0.0408	92535	8.188e-06	231	36	-0.1915	0.04293	29517	0.7829	2	2	0.1246	0.4522	NA	NA	NA	NA	NA	NA	16440	0.01445	13	6	-0.4383	0.1792	15364	0.07703	6	3	-0.4836	0.2735
PDE3B	LOFTEE	SKAT	165380	8.22e-06	256	46	-0.2067	0.0408	92535	2.347e-05	231	36	-0.1915	0.04293	29517	0.6799	2	2	0.1246	0.4522	NA	NA	NA	NA	NA	NA	16440	0.1126	13	6	-0.4383	0.1792	15364	0.2397	6	3	-0.4836	0.2735
PDE3B	LOFTEE_DAM5of5	Burden	165380	5.792e-11	500	131	-0.1915	0.02924	92535	5.904e-09	379	87	-0.195	0.03351	29517	0.495	46	22	-0.06499	0.09524	10342	0.5425	7	7	0.1552	0.2548	16440	0.01263	37	19	-0.2692	0.1079	15364	0.01782	20	11	-0.358	0.1511
PDE3B	LOFTEE_DAM5of5	SKAT	165380	5.537e-06	500	131	-0.1915	0.02924	92535	1.331e-05	379	87	-0.195	0.03351	29517	0.4002	46	22	-0.06499	0.09524	10342	0.4876	7	7	0.1552	0.2548	16440	0.2916	37	19	-0.2692	0.1079	15364	0.2433	20	11	-0.358	0.1511
PDE3B	LOFTEE_DAM5of5_SPLICE_AI	Burden	165380	8.595e-10	579	149	-0.1662	0.0271	92535	7.584e-09	409	97	-0.1856	0.03212	29517	0.6238	50	25	-0.04483	0.09139	10342	0.3692	12	9	0.174	0.1938	16440	0.02746	60	23	-0.1867	0.08466	15364	0.1551	37	15	-0.1566	0.1102
PDE3B	LOFTEE_DAM5of5_SPLICE_AI	SKAT	165380	7.709e-06	579	149	-0.1662	0.0271	92535	1.548e-05	409	97	-0.1856	0.03212	29517	0.3625	50	25	-0.04483	0.09139	10342	0.6479	12	9	0.174	0.1938	16440	0.5688	60	23	-0.1867	0.08466	15364	0.5079	37	15	-0.1566	0.1102
PDE3B	LOFTEE_MetaSVM	Burden	165380	3.067e-09	533	145	-0.1683	0.0284	92535	5.805e-08	395	97	-0.178	0.03281	29517	0.4288	29	21	-0.09493	0.12	10342	0.5233	13	10	-0.1233	0.1931	16440	0.2009	60	20	-0.1098	0.08584	15364	0.1105	25	14	-0.2152	0.1349
PDE3B	LOFTEE_MetaSVM	SKAT	165380	4.072e-06	533	145	-0.1683	0.0284	92535	1.67e-05	395	97	-0.178	0.03281	29517	0.7097	29	21	-0.09493	0.12	10342	0.8032	13	10	-0.1233	0.1931	16440	0.05413	60	20	-0.1098	0.08584	15364	0.4965	25	14	-0.2152	0.1349
PDE3B	LOFTEE_MetaSVM_SPLICE_AI	Burden	165380	2.424e-08	612	163	-0.1475	0.02643	92535	6.52e-08	425	107	-0.1702	0.0315	29517	0.5892	33	24	-0.06078	0.1125	10342	0.8632	18	12	-0.02794	0.1622	16440	0.1948	83	24	-0.09424	0.07268	15364	0.349	42	18	-0.09686	0.1034
PDE3B	LOFTEE_MetaSVM_SPLICE_AI	SKAT	165380	6.987e-06	612	163	-0.1475	0.02643	92535	1.546e-05	425	107	-0.1702	0.0315	29517	0.6091	33	24	-0.06078	0.1125	10342	0.853	18	12	-0.02794	0.1622	16440	0.1661	83	24	-0.09424	0.07268	15364	0.6875	42	18	-0.09686	0.1034
PDE3B	LOFTEE_SPLICE_AI	Burden	165380	4.904e-06	337	65	-0.1628	0.03563	92535	6.652e-06	263	47	-0.1815	0.04028	29517	0.5255	6	5	0.1674	0.2637	10342	0.5036	5	2	0.1995	0.2983	16440	0.07195	36	10	-0.1952	0.1085	15364	0.6092	23	7	-0.07085	0.1386
PDE3B	LOFTEE_SPLICE_AI	SKAT	165380	1.624e-05	337	65	-0.1628	0.03563	92535	3.624e-05	263	47	-0.1815	0.04028	29517	0.3221	6	5	0.1674	0.2637	10342	0.6176	5	2	0.1995	0.2983	16440	0.4506	36	10	-0.1952	0.1085	15364	0.5822	23	7	-0.07085	0.1386
PLA2G12A	LOFTEE_DAM5of5	Burden	165380	7.559e-13	1969	46	0.1061	0.01479	92535	2.344e-11	1650	28	0.1077	0.01612	29517	0.4226	62	13	0.0663	0.08267	10342	0.01128	89	9	0.1823	0.07194	16440	0.07594	59	10	0.1484	0.08359	15364	0.8581	108	8	0.01162	0.065
PLA2G12A	LOFTEE_DAM5of5	SKAT	165380	4.47e-08	1969	46	0.1061	0.01479	92535	1.391e-08	1650	28	0.1077	0.01612	29517	0.2411	62	13	0.0663	0.08267	10342	0.05788	89	9	0.1823	0.07194	16440	0.4002	59	10	0.1484	0.08359	15364	0.5457	108	8	0.01162	0.065
PLA2G12A	LOFTEE_DAM5of5_SPLICE_AI	Burden	165380	1.488e-12	1978	52	0.1044	0.01476	92535	5.613e-11	1655	32	0.1055	0.0161	29517	0.4226	62	13	0.0663	0.08267	10342	0.01085	91	10	0.1811	0.0711	16440	0.07594	59	10	0.1484	0.08359	15364	0.7817	110	9	0.01785	0.06441
PLA2G12A	LOFTEE_DAM5of5_SPLICE_AI	SKAT	165380	4.471e-08	1978	52	0.1044	0.01476	92535	1.39e-08	1655	32	0.1055	0.0161	29517	0.2411	62	13	0.0663	0.08267	10342	0.05931	91	10	0.1811	0.0711	16440	0.4002	59	10	0.1484	0.08359	15364	0.5531	110	9	0.01785	0.06441
PLA2G12A	LOFTEE_MetaSVM	Burden	165380	0.0005432	199	25	0.1624	0.04696	92535	0.05509	84	13	0.1356	0.07067	29517	0.4647	10	5	-0.1507	0.2061	10342	0.007859	88	8	0.1922	0.07231	16440	0.07604	8	7	0.4162	0.2346	15364	0.2029	9	2	0.283	0.2223
PLA2G12A	LOFTEE_MetaSVM	SKAT	165380	0.03969	199	25	0.1624	0.04696	92535	0.4012	84	13	0.1356	0.07067	29517	0.5997	10	5	-0.1507	0.2061	10342	0.05796	88	8	0.1922	0.07231	16440	0.2927	8	7	0.4162	0.2346	15364	0.3527	9	2	0.283	0.2223
PLA2G12A	LOFTEE_MetaSVM_SPLICE_AI	Burden	165380	0.001151	213	33	0.1476	0.04542	92535	0.1246	94	19	0.103	0.06704	29517	0.4647	10	5	-0.1507	0.2061	10342	0.007581	90	9	0.1908	0.07146	16440	0.07604	8	7	0.4162	0.2346	15364	0.1429	11	3	0.2948	0.2012
PLA2G12A	LOFTEE_MetaSVM_SPLICE_AI	SKAT	165380	0.04094	213	33	0.1476	0.04542	92535	0.4017	94	19	0.103	0.06704	29517	0.5997	10	5	-0.1507	0.2061	10342	0.05941	90	9	0.1908	0.07146	16440	0.2927	8	7	0.4162	0.2346	15364	0.4081	11	3	0.2948	0.2012
PLA2G12A	LOFTEE_SPLICE_AI	Burden	165380	0.02732	126	17	0.1303	0.05904	92535	0.4132	50	9	0.07432	0.09082	29517	0.1645	5	2	-0.4071	0.2928	10342	0.03073	65	5	0.182	0.08422	16440	0.1147	3	3	0.6223	0.3946	15364	0.1781	3	2	0.5227	0.3882
PLA2G12A	LOFTEE_SPLICE_AI	SKAT	165380	0.05105	126	17	0.1303	0.05904	92535	0.4394	50	9	0.07432	0.09082	29517	0.2714	5	2	-0.4071	0.2928	10342	0.05907	65	5	0.182	0.08422	16440	0.3856	3	3	0.6223	0.3946	15364	0.3879	3	2	0.5227	0.3882
SCARB1	LOFTEE	Burden	165380	0.07109	36	20	-0.197	0.1091	92535	0.08902	24	13	-0.2245	0.132	29517	0.3334	5	4	0.2772	0.2866	10342	0.2587	4	2	-0.4032	0.357	NA	NA	NA	NA	NA	NA	5711	0.7473	1	1	-0.2217	0.4732
SCARB1	LOFTEE	SKAT	165380	0.092	36	20	-0.197	0.1091	92535	0.06605	24	13	-0.2245	0.132	29517	0.781	5	4	0.2772	0.2866	10342	0.5023	4	2	-0.4032	0.357	NA	NA	NA	NA	NA	NA	5711	0.7473	1	1	-0.2217	0.4732
SCARB1	LOFTEE_DAM5of5	Burden	165380	1.286e-06	517	97	-0.1394	0.0288	92535	3.258e-06	406	60	-0.1509	0.03242	29517	0.2424	36	24	-0.1234	0.1056	10342	0.3516	8	6	-0.2276	0.2443	16440	0.3038	53	21	-0.09481	0.0922	15364	0.3399	12	9	0.1877	0.1967
SCARB1	LOFTEE_DAM5of5	SKAT	165380	0.0008743	517	97	-0.1394	0.0288	92535	0.0004858	406	60	-0.1509	0.03242	29517	0.7415	36	24	-0.1234	0.1056	10342	0.8662	8	6	-0.2276	0.2443	16440	0.5974	53	21	-0.09481	0.0922	15364	0.7012	12	9	0.1877	0.1967
SCARB1	LOFTEE_DAM5of5_SPLICE_AI	Burden	165380	8.485e-07	547	107	-0.138	0.02802	92535	1.812e-06	430	69	-0.1505	0.03153	29517	0.2404	37	25	-0.1223	0.1042	10342	0.3516	8	6	-0.2276	0.2443	16440	0.2851	54	22	-0.09754	0.09126	15364	0.3209	16	11	0.1687	0.17
SCARB1	LOFTEE_DAM5of5_SPLICE_AI	SKAT	165380	0.0008797	547	107	-0.138	0.02802	92535	0.0004717	430	69	-0.1505	0.03153	29517	0.7718	37	25	-0.1223	0.1042	10342	0.8662	8	6	-0.2276	0.2443	16440	0.6174	54	22	-0.09754	0.09126	15364	0.8673	16	11	0.1687	0.17
SCARB1	LOFTEE_MetaSVM	Burden	165380	5.013e-07	715	111	-0.1247	0.02482	92535	4.932e-07	568	73	-0.1402	0.02788	29517	0.49	39	27	-0.07013	0.1016	10342	0.497	12	7	0.1326	0.1953	16440	0.2662	60	23	-0.09626	0.08658	15364	0.7684	34	12	-0.03377	0.1147
SCARB1	LOFTEE_MetaSVM	SKAT	165380	0.00181	715	111	-0.1247	0.02482	92535	0.001415	568	73	-0.1402	0.02788	29517	0.6216	39	27	-0.07013	0.1016	10342	0.04737	12	7	0.1326	0.1953	16440	0.6982	60	23	-0.09626	0.08658	15364	0.261	34	12	-0.03377	0.1147
SCARB1	LOFTEE_MetaSVM_SPLICE_AI	Burden	165380	2e-07	743	120	-0.1264	0.02431	92535	1.515e-07	590	81	-0.1436	0.02735	29517	0.483	40	28	-0.0704	0.1003	10342	0.497	12	7	0.1326	0.1953	16440	0.2502	61	24	-0.09865	0.0858	15364	0.8673	38	14	-0.01767	0.1057
SCARB1	LOFTEE_MetaSVM_SPLICE_AI	SKAT	165380	0.001865	743	120	-0.1264	0.02431	92535	0.001402	590	81	-0.1436	0.02735	29517	0.6545	40	28	-0.0704	0.1003	10342	0.04737	12	7	0.1326	0.1953	16440	0.7163	61	24	-0.09865	0.0858	15364	0.3068	38	14	-0.01767	0.1057
SCARB1	LOFTEE_SPLICE_AI	Burden	165380	0.05056	66	30	-0.1583	0.08097	92535	0.05058	48	22	-0.1844	0.09434	29517	0.4058	6	5	0.2174	0.2616	10342	0.2587	4	2	-0.4032	0.357	14017	0.7198	1	1	-0.2303	0.4122	15364	0.8748	5	3	0.04784	0.3036
SCARB1	LOFTEE_SPLICE_AI	SKAT	165380	0.1733	66	30	-0.1583	0.08097	92535	0.1039	48	22	-0.1844	0.09434	29517	0.8719	6	5	0.2174	0.2616	10342	0.5023	4	2	-0.4032	0.357	14017	0.7198	1	1	-0.2303	0.4122	15364	0.9728	5	3	0.04784	0.3036
TMEM136	LOFTEE	Burden	165380	0.5443	83	15	-0.04565	0.07529	92535	0.9303	22	10	-0.01215	0.139	25991	0.8056	9	3	0.05375	0.2184	10342	0.3308	49	2	-0.09884	0.1016	10647	0.9307	1	1	-0.05589	0.4137	15364	0.5834	2	2	0.2607	0.4753
TMEM136	LOFTEE	SKAT	165380	0.6569	83	15	-0.04565	0.07529	92535	0.9866	22	10	-0.01215	0.139	25991	0.697	9	3	0.05375	0.2184	10342	0.372	49	2	-0.09884	0.1016	10647	0.9307	1	1	-0.05589	0.4137	15364	0.7737	2	2	0.2607	0.4753
TMEM136	LOFTEE_DAM5of5	Burden	165380	0.1722	605	78	-0.03666	0.02685	92535	0.2466	271	50	0.04667	0.04028	29517	2.952e-05	156	23	-0.2116	0.05066	10342	0.4071	57	8	-0.07778	0.09383	16440	0.6894	30	11	-0.04784	0.1197	15364	0.2846	91	15	0.07619	0.0712
TMEM136	LOFTEE_DAM5of5	SKAT	165380	5.484e-05	605	78	-0.03666	0.02685	92535	0.4767	271	50	0.04667	0.04028	29517	1.828e-11	156	23	-0.2116	0.05066	10342	0.3727	57	8	-0.07778	0.09383	16440	0.9673	30	11	-0.04784	0.1197	15364	0.5972	91	15	0.07619	0.0712
TMEM136	LOFTEE_DAM5of5_SPLICE_AI	Burden	165380	0.1885	610	81	-0.03518	0.02675	92535	0.2406	272	51	0.04719	0.04021	29517	6.277e-05	157	24	-0.2021	0.05051	10342	0.4071	57	8	-0.07778	0.09383	16440	0.5444	33	13	-0.06939	0.1145	15364	0.2846	91	15	0.07619	0.0712
TMEM136	LOFTEE_DAM5of5_SPLICE_AI	SKAT	165380	5.367e-05	610	81	-0.03518	0.02675	92535	0.4796	272	51	0.04719	0.04021	29517	1.763e-11	157	24	-0.2021	0.05051	10342	0.3727	57	8	-0.07778	0.09383	16440	0.9705	33	13	-0.06939	0.1145	15364	0.5972	91	15	0.07619	0.0712
TMEM136	LOFTEE_MetaSVM	Burden	165380	0.289	679	74	-0.02684	0.02532	92535	0.2012	270	48	0.05159	0.04037	29517	0.001555	244	22	-0.1297	0.04099	10342	0.3417	65	6	-0.08254	0.08682	16440	0.9766	15	11	0.004977	0.1699	15364	0.2881	85	13	0.07824	0.07365
TMEM136	LOFTEE_MetaSVM	SKAT	165380	5.371e-05	679	74	-0.02684	0.02532	92535	0.4862	270	48	0.05159	0.04037	29517	2.357e-10	244	22	-0.1297	0.04099	10342	0.5523	65	6	-0.08254	0.08682	16440	0.9437	15	11	0.004977	0.1699	15364	0.5642	85	13	0.07824	0.07365
TMEM136	LOFTEE_MetaSVM_SPLICE_AI	Burden	165380	0.3105	684	77	-0.02559	0.02523	92535	0.1961	271	49	0.0521	0.0403	29517	0.002475	245	23	-0.1238	0.04092	10342	0.3417	65	6	-0.08254	0.08682	16440	0.7811	18	13	-0.04331	0.1559	15364	0.2881	85	13	0.07824	0.07365
TMEM136	LOFTEE_MetaSVM_SPLICE_AI	SKAT	165380	5.28e-05	684	77	-0.02559	0.02523	92535	0.489	271	49	0.0521	0.0403	29517	2.283e-10	245	23	-0.1238	0.04092	10342	0.5523	65	6	-0.08254	0.08682	16440	0.9485	18	13	-0.04331	0.1559	15364	0.5642	85	13	0.07824	0.07365
TMEM136	LOFTEE_SPLICE_AI	Burden	165380	0.5196	95	19	-0.04501	0.0699	92535	0.7175	30	12	-0.04288	0.1185	25991	0.3676	10	4	0.1868	0.2073	10342	0.3308	49	2	-0.09884	0.1016	14017	0.4851	4	3	-0.2332	0.334	15364	0.5834	2	2	0.2607	0.4753
TMEM136	LOFTEE_SPLICE_AI	SKAT	165380	0.6955	95	19	-0.04501	0.0699	92535	0.9772	30	12	-0.04288	0.1185	25991	0.4566	10	4	0.1868	0.2073	10342	0.372	49	2	-0.09884	0.1016	14017	0.7229	4	3	-0.2332	0.334	15364	0.7737	2	2	0.2607	0.4753

### Sheet: Table_S20
Table S20. Gene-wide significant associations with blood lipid phenotypes using MAF < 0.1%
Gene	Trait	N	P	cMAC	nVAR	BETA	SE	Group	Test	Ancestry
ABCA1	HDL Cholesterol	166441	7.051e-100	2999	738	-4.909	0.2314	LOFTEE_MetaSVM_SPLICE_AI	Burden	ALL
	LDL Cholesterol	165003	2.425e-14	2953	729	-5.246	0.688	LOFTEE_MetaSVM_SPLICE_AI	Burden	ALL
	Non-HDL Cholesterol	166327	4.386e-14	2997	738	-5.938	0.7866	LOFTEE_MetaSVM_SPLICE_AI	Burden	ALL
	Total Cholesterol	172103	8.875e-48	3085	748	-11.39	0.7844	LOFTEE_MetaSVM_SPLICE_AI	Burden	ALL
	Triglcyerides_HDL Cholesterol	165380	1.329e-11	2965	731	0.08127	0.01201	LOFTEE_MetaSVM_SPLICE_AI	Burden	ALL
ABCG5	LDL Cholesterol	165003	3.08e-10	1020	164	7.349	1.167	LOFTEE_MetaSVM_SPLICE_AI	Burden	ALL
	Non-HDL Cholesterol	166327	6.021e-10	1016	164	8.269	1.336	LOFTEE_MetaSVM_SPLICE_AI	Burden	ALL
	Total Cholesterol	172103	3.849e-08	1052	168	7.295	1.327	LOFTEE_MetaSVM_SPLICE_AI	Burden	ALL
ALB	LDL Cholesterol	165003	7.757e-09	51	18	29.51	5.111	LOFTEE	Burden	ALL
	Non-HDL Cholesterol	166327	2.267e-08	50	17	33.91	6.065	LOFTEE	Burden	ALL
	Total Cholesterol	172103	1.477e-08	54	18	33.37	5.892	LOFTEE	Burden	ALL
ANGPTL3	HDL Cholesterol	166441	8.41e-11	288	48	-5.323	0.8198	LOFTEE_SPLICE_AI	Burden	ALL
	LDL Cholesterol	165003	3.685e-07	921	113	-6.258	1.231	LOFTEE_DAM5of5_SPLICE_AI	Burden	ALL
	Non-HDL Cholesterol	166327	2.089e-15	918	115	-11.21	1.412	LOFTEE_DAM5of5_SPLICE_AI	Burden	ALL
	Total Cholesterol	172103	1.631e-21	939	118	-13.42	1.409	LOFTEE_DAM5of5_SPLICE_AI	Burden	ALL
	Triglcyerides	170239	1.159e-33	931	118	-0.2047	0.01692	LOFTEE_DAM5of5_SPLICE_AI	Burden	ALL
	Triglcyerides_HDL Cholesterol	165380	1.235e-12	913	115	-0.1559	0.02196	LOFTEE_DAM5of5_SPLICE_AI	Burden	ALL
ANGPTL4	Triglcyerides	170239	5.824e-10	375	67	-0.1619	0.02613	LOFTEE_MetaSVM_SPLICE_AI	Burden	ALL
	Triglcyerides_HDL Cholesterol	165380	1.114e-09	316	63	-0.2241	0.03679	LOFTEE_MetaSVM	Burden	ALL
ANGPTL8	HDL Cholesterol	135120	1.113e-08	273	17	4.364	0.764	LOFTEE	Burden	ALL
	Triglcyerides	138348	1.093e-07	274	17	-0.1702	0.03205	LOFTEE	Burden	ALL
	Triglcyerides_HDL Cholesterol	134584	8.907e-11	273	17	-0.2709	0.04178	LOFTEE	Burden	ALL
APOA1	HDL Cholesterol	166441	4.114e-07	217	28	-4.576	0.9037	LOFTEE_MetaSVM	Burden	ALL
APOB	LDL Cholesterol	165003	1.766e-75	263	105	-33.89	1.843	LOFTEE_SPLICE_AI	Burden	ALL
	Non-HDL Cholesterol	166327	5.773e-93	256	106	-46.13	2.256	LOFTEE_SPLICE_AI	Burden	ALL
	Total Cholesterol	172103	3.818e-74	268	106	-40.95	2.248	LOFTEE_SPLICE_AI	Burden	ALL
	Triglcyerides	170239	4.53e-28	267	107	-0.2947	0.02683	LOFTEE_SPLICE_AI	Burden	ALL
	Triglcyerides_HDL Cholesterol	165380	1.235e-20	255	106	-0.3313	0.03557	LOFTEE_SPLICE_AI	Burden	ALL
APOC3	HDL Cholesterol	166441	1.248e-21	251	19	8.626	0.9029	LOFTEE_MetaSVM	Burden	ALL
	Non-HDL Cholesterol	166327	3.956e-10	315	24	-15.41	2.464	LOFTEE_MetaSVM_SPLICE_AI	Burden	ALL
	Triglcyerides	170239	2.459e-49	321	24	-0.4204	0.02847	LOFTEE_MetaSVM_SPLICE_AI	Burden	ALL
	Triglcyerides_HDL Cholesterol	165380	4.242e-50	251	19	-0.6289	0.04225	LOFTEE_MetaSVM	Burden	ALL
CD36	HDL Cholesterol	166441	1.342e-20	3991	456	1.883	0.2024	LOFTEE_DAM5of5_SPLICE_AI	Burden	ALL
	Triglcyerides_HDL Cholesterol	165380	8.676e-13	3980	424	-0.07544	0.01055	LOFTEE_MetaSVM_SPLICE_AI	Burden	ALL
CETP	HDL Cholesterol	166441	2.423e-32	293	59	9.06	0.7652	LOFTEE_DAM5of5	Burden	ALL
	Triglcyerides_HDL Cholesterol	165380	3.509e-07	291	59	-0.1935	0.03799	LOFTEE_DAM5of5	Burden	ALL
CREB3L3	Triglcyerides	170239	4.975e-13	583	70	0.1296	0.01793	LOFTEE_DAM5of5_SPLICE_AI	Burden	ALL
	Triglcyerides_HDL Cholesterol	165380	9.793e-13	566	68	0.1653	0.02317	LOFTEE_DAM5of5_SPLICE_AI	Burden	ALL
G6PC	Triglcyerides	170239	5.633e-10	251	24	0.2001	0.03227	LOFTEE_SPLICE_AI	Burden	ALL
HBB	LDL Cholesterol	165003	1.739e-07	252	30	-12.74	2.438	LOFTEE_SPLICE_AI	Burden	ALL
	Total Cholesterol	172103	1.713e-07	268	31	-13.83	2.645	LOFTEE_SPLICE_AI	Burden	ALL
JAK2	LDL Cholesterol	165003	1.526e-11	700	209	-5.598	1.376	LOFTEE_DAM5of5_SPLICE_AI	SKAT	ALL
	Non-HDL Cholesterol	166327	3.667e-09	707	215	-5.806	1.591	LOFTEE_DAM5of5_SPLICE_AI	SKAT	ALL
	Total Cholesterol	172103	1.028e-13	734	219	-6.78	1.585	LOFTEE_DAM5of5_SPLICE_AI	SKAT	ALL
LCAT	HDL Cholesterol	166441	2.024e-54	433	156	-9.96	0.6411	LOFTEE_MetaSVM	Burden	ALL
	Total Cholesterol	172103	1.295e-07	460	160	-10.59	2.007	LOFTEE_MetaSVM	Burden	ALL
	Triglcyerides_HDL Cholesterol	165380	2.744e-20	427	153	0.2952	0.03199	LOFTEE_MetaSVM	Burden	ALL
LDL CholesterolR	LDL Cholesterol	165003	1.212e-181	954	255	35.85	1.247	LOFTEE_DAM5of5_SPLICE_AI	Burden	ALL
	Non-HDL Cholesterol	166327	1.282e-154	979	260	37.18	1.404	LOFTEE_DAM5of5_SPLICE_AI	Burden	ALL
	Total Cholesterol	172103	8.185e-150	868	263	39.16	1.502	LOFTEE_DAM5of5_SPLICE_AI	Burden	ALL
LIPC	HDL Cholesterol	166441	8.774e-13	1824	219	2.033	0.2844	LOFTEE_MetaSVM_SPLICE_AI	Burden	ALL
LIPG	HDL Cholesterol	166441	1.433e-10	506	148	3.586	0.5592	LOFTEE_DAM5of5_SPLICE_AI	Burden	ALL
	Total Cholesterol	172103	4.954e-09	503	141	11.7	2.001	LOFTEE_DAM5of5	Burden	ALL
LPL	HDL Cholesterol	166441	1.807e-18	511	148	-4.698	0.5358	LOFTEE_DAM5of5	Burden	ALL
	Triglcyerides	170239	6.373e-20	1118	207	0.1399	0.01531	LOFTEE_MetaSVM	Burden	ALL
	Triglcyerides_HDL Cholesterol	165380	1.427e-27	1101	202	0.2137	0.01964	LOFTEE_MetaSVM	Burden	ALL
NPC1L1	LDL Cholesterol	165003	5.029e-22	3775	498	-6.056	0.6277	LOFTEE_MetaSVM_SPLICE_AI	Burden	ALL
	Non-HDL Cholesterol	166327	1.986e-21	3839	496	-6.706	0.7054	LOFTEE_MetaSVM_SPLICE_AI	Burden	ALL
	Total Cholesterol	172103	2.418e-21	3933	507	-6.636	0.6996	LOFTEE_MetaSVM_SPLICE_AI	Burden	ALL
NR1H3	HDL Cholesterol	166441	1.391e-09	934	190	2.058	0.43	LOFTEE_MetaSVM_SPLICE_AI	SKAT	ALL
PCSK9	LDL Cholesterol	165003	1.328e-145	1606	138	-24.8	0.9652	LOFTEE_MetaSVM_SPLICE_AI	Burden	ALL
	Non-HDL Cholesterol	166327	5.73e-132	975	120	-34.15	1.397	LOFTEE_DAM5of5_SPLICE_AI	Burden	ALL
	Total Cholesterol	172103	1.058e-128	995	121	-33.52	1.389	LOFTEE_DAM5of5_SPLICE_AI	Burden	ALL
PDE3B	HDL Cholesterol	166441	1.318e-10	501	132	3.814	0.5936	LOFTEE_DAM5of5	Burden	ALL
	Triglcyerides	170239	2.182e-07	515	133	-0.1151	0.02221	LOFTEE_DAM5of5	Burden	ALL
	Triglcyerides_HDL Cholesterol	165380	5.792e-11	500	131	-0.1915	0.02924	LOFTEE_DAM5of5	Burden	ALL
PLA2G12A	HDL Cholesterol	166441	1.333e-09	562	46	-3.35	0.5525	LOFTEE_DAM5of5	Burden	ALL
	Triglcyerides_HDL Cholesterol	165380	6.15e-08	558	45	0.1506	0.02782	LOFTEE_DAM5of5	Burden	ALL
PPARG	HDL Cholesterol	166441	4.712e-09	147	72	-6.243	1.066	LOFTEE_DAM5of5_SPLICE_AI	Burden	ALL
SCARB1	HDL Cholesterol	166441	4.575e-33	749	120	6.01	0.5017	LOFTEE_MetaSVM_SPLICE_AI	Burden	ALL
	Total Cholesterol	172103	3.2e-12	768	120	10.71	1.537	LOFTEE_MetaSVM_SPLICE_AI	Burden	ALL
	Triglcyerides_HDL Cholesterol	165380	2e-07	743	120	-0.1264	0.02431	LOFTEE_MetaSVM_SPLICE_AI	Burden	ALL
SRSF2	Total Cholesterol	172103	2.456e-08	59	14	-30.59	5.486	LOFTEE_DAM5of5_SPLICE_AI	Burden	ALL
STAB1	HDL Cholesterol	166441	1.534e-07	3894	797	1.076	0.205	LOFTEE_MetaSVM_SPLICE_AI	Burden	ALL

### Sheet: Table_S21
Table S21. Associations of lipid associated genes identified using a MAF cutoff of 1% in gene-based tests using MAF of 0.1%
Gene	Trait	N	P	cMAC	nVAR	BETA	SE	Group	Test	Ancestry
A1CF	Non-HDL Cholesterol	92958	0.2029	214	81	-5.509	2.781	LOFTEE_DAM5of5	SKAT	EUR
	Triglycerides	170239	0.7516	508	144	-0.02102	0.02282	LOFTEE_DAM5of5	SKAT	ALL
	Triglycerides_HDL Cholesterol	165380	0.7196	494	140	-0.03243	0.02979	LOFTEE_DAM5of5	SKAT	ALL
ABCA1	HDL Cholesterol	166441	7.051e-100	2999	738	-4.909	0.2314	LOFTEE_MetaSVM_SPLICE_AI	Burden	ALL
	Non-HDL Cholesterol	16488	0.000664	201	69	-10.84	3.185	LOFTEE_DAM5of5_SPLICE_AI	Burden	AFR
	Triglycerides_HDL Cholesterol	165380	1.329e-11	2965	731	0.08127	0.01201	LOFTEE_MetaSVM_SPLICE_AI	Burden	ALL
	Total Cholesterol	172103	8.875e-48	3085	748	-11.39	0.7844	LOFTEE_MetaSVM_SPLICE_AI	Burden	ALL
ABCG5	LDL Cholesterol	165003	3.08e-10	1020	164	7.349	1.167	LOFTEE_MetaSVM_SPLICE_AI	Burden	ALL
	Non-HDL Cholesterol	166327	6.021e-10	1016	164	8.269	1.336	LOFTEE_MetaSVM_SPLICE_AI	Burden	ALL
	Total Cholesterol	172103	3.849e-08	1052	168	7.295	1.327	LOFTEE_MetaSVM_SPLICE_AI	Burden	ALL
ALB	LDL Cholesterol	165003	7.757e-09	51	18	29.51	5.111	LOFTEE	Burden	ALL
	Non-HDL Cholesterol	166327	2.267e-08	50	17	33.91	6.065	LOFTEE	Burden	ALL
	Total Cholesterol	172103	1.477e-08	54	18	33.37	5.892	LOFTEE	Burden	ALL
ANGPTL3	HDL Cholesterol	166441	8.41e-11	288	48	-5.323	0.8198	LOFTEE_SPLICE_AI	Burden	ALL
	Non-HDL Cholesterol	166327	9.116e-14	460	68	-15.55	2.086	LOFTEE_MetaSVM_SPLICE_AI	Burden	ALL
	Triglycerides	170239	8.242e-28	468	70	-0.2609	0.02387	LOFTEE_MetaSVM_SPLICE_AI	Burden	ALL
	Triglycerides_HDL Cholesterol	165380	1.738e-09	441	59	-0.1897	0.03151	LOFTEE_MetaSVM	Burden	ALL
	Total Cholesterol	172103	6.199e-20	472	70	-19.09	2.088	LOFTEE_MetaSVM_SPLICE_AI	Burden	ALL
ANGPTL4	Triglycerides	170239	5.824e-10	375	67	-0.1619	0.02613	LOFTEE_MetaSVM_SPLICE_AI	Burden	ALL
	Triglycerides_HDL Cholesterol	165380	1.114e-09	316	63	-0.2241	0.03679	LOFTEE_MetaSVM	Burden	ALL
ANGPTL8	HDL Cholesterol	135120	1.113e-08	273	17	4.364	0.764	LOFTEE	Burden	ALL
	Triglycerides	138348	1.093e-07	274	17	-0.1702	0.03205	LOFTEE	Burden	ALL
	Triglycerides_HDL Cholesterol	134584	8.907e-11	273	17	-0.2709	0.04178	LOFTEE	Burden	ALL
APOA1	HDL Cholesterol	166441	4.114e-07	217	28	-4.576	0.9037	LOFTEE_MetaSVM	Burden	ALL
APOB	LDL Cholesterol	165003	1.766e-75	263	105	-33.89	1.843	LOFTEE_SPLICE_AI	Burden	ALL
	Non-HDL Cholesterol	166327	5.773e-93	256	106	-46.13	2.256	LOFTEE_SPLICE_AI	Burden	ALL
	Triglycerides	170239	4.53e-28	267	107	-0.2947	0.02683	LOFTEE_SPLICE_AI	Burden	ALL
	Triglycerides_HDL Cholesterol	165380	1.235e-20	255	106	-0.3313	0.03557	LOFTEE_SPLICE_AI	Burden	ALL
	Total Cholesterol	172103	3.818e-74	268	106	-40.95	2.248	LOFTEE_SPLICE_AI	Burden	ALL
APOC3	HDL Cholesterol	166441	1.248e-21	251	19	8.626	0.9029	LOFTEE_MetaSVM	Burden	ALL
	LDL Cholesterol	86377	0.0003212	149	18	-10.21	2.838	LOFTEE_MetaSVM_SPLICE_AI	Burden	EUR
	Non-HDL Cholesterol	166327	3.956e-10	315	24	-15.41	2.464	LOFTEE_MetaSVM_SPLICE_AI	Burden	ALL
	Triglycerides	170239	4.434e-48	254	19	-0.467	0.03206	LOFTEE_MetaSVM	Burden	ALL
	Triglycerides_HDL Cholesterol	165380	4.242e-50	251	19	-0.6289	0.04225	LOFTEE_MetaSVM	Burden	ALL
APOE	LDL Cholesterol	156715	0.0003584	201	49	-9.206	2.579	LOFTEE_MetaSVM	Burden	ALL
	Triglycerides	161734	0.008641	320	56	0.06133	0.02878	LOFTEE_MetaSVM_SPLICE_AI	SKAT	ALL
	Triglycerides_HDL Cholesterol	157020	0.1104	316	56	0.05583	0.03769	LOFTEE_MetaSVM_SPLICE_AI	SKAT	ALL
BUD13	Triglycerides	170239	0.01037	589	145	-0.02866	0.02111	LOFTEE_DAM5of5_SPLICE_AI	SKAT	ALL
CD36	HDL Cholesterol	166441	1.342e-20	3991	456	1.883	0.2024	LOFTEE_DAM5of5_SPLICE_AI	Burden	ALL
	Triglycerides	170239	3.206e-05	4057	427	-0.03369	0.008102	LOFTEE_MetaSVM_SPLICE_AI	Burden	ALL
	Triglycerides_HDL Cholesterol	165380	8.676e-13	3980	424	-0.07544	0.01055	LOFTEE_MetaSVM_SPLICE_AI	Burden	ALL
CETP	HDL Cholesterol	166441	2.423e-32	293	59	9.06	0.7652	LOFTEE_DAM5of5	Burden	ALL
	Triglycerides_HDL Cholesterol	165380	3.509e-07	291	59	-0.1935	0.03799	LOFTEE_DAM5of5	Burden	ALL
CREB3L3	Triglycerides	170239	4.975e-13	583	70	0.1296	0.01793	LOFTEE_DAM5of5_SPLICE_AI	Burden	ALL
	Triglycerides_HDL Cholesterol	165380	9.793e-13	566	68	0.1653	0.02317	LOFTEE_DAM5of5_SPLICE_AI	Burden	ALL
G6PC	Triglycerides	170239	5.633e-10	251	24	0.2001	0.03227	LOFTEE_SPLICE_AI	Burden	ALL
GCKR	Triglycerides	170239	3.432e-06	1540	151	0.05996	0.01291	LOFTEE_MetaSVM_SPLICE_AI	Burden	ALL
HBB	LDL Cholesterol	165003	1.739e-07	252	30	-12.74	2.438	LOFTEE_SPLICE_AI	Burden	ALL
	Total Cholesterol	172103	1.713e-07	268	31	-13.83	2.645	LOFTEE_SPLICE_AI	Burden	ALL
JAK2	Total Cholesterol	88989	0.001259	697	20	-7.564	1.571	LOFTEE_DAM5of5_SPLICE_AI	SKAT	EUR
LCAT	HDL Cholesterol	166441	2.024e-54	433	156	-9.96	0.6411	LOFTEE_MetaSVM	Burden	ALL
	Triglycerides_HDL Cholesterol	165380	2.744e-20	427	153	0.2952	0.03199	LOFTEE_MetaSVM	Burden	ALL
	Total Cholesterol	172103	1.295e-07	460	160	-10.59	2.007	LOFTEE_MetaSVM	Burden	ALL
LDLR	LDL Cholesterol	165003	1.212e-181	954	255	35.85	1.247	LOFTEE_DAM5of5_SPLICE_AI	Burden	ALL
	Non-HDL Cholesterol	166327	1.282e-154	979	260	37.18	1.404	LOFTEE_DAM5of5_SPLICE_AI	Burden	ALL
	Total Cholesterol	172103	8.185e-150	868	263	39.16	1.502	LOFTEE_DAM5of5_SPLICE_AI	Burden	ALL
LIPC	HDL Cholesterol	166441	2.471e-08	1306	165	1.895	0.3399	LOFTEE_DAM5of5_SPLICE_AI	Burden	ALL
	Triglycerides	170239	1.332e-05	1844	220	0.05196	0.01193	LOFTEE_MetaSVM_SPLICE_AI	Burden	ALL
LIPG	HDL Cholesterol	166441	1.433e-10	506	148	3.586	0.5592	LOFTEE_DAM5of5_SPLICE_AI	Burden	ALL
	Total Cholesterol	172103	4.954e-09	503	141	11.7	2.001	LOFTEE_DAM5of5	Burden	ALL
LPL	HDL Cholesterol	93044	1.133e-19	346	104	-6.726	0.7412	LOFTEE_MetaSVM	Burden	EUR
	Triglycerides	170239	6.373e-20	1118	207	0.1399	0.01531	LOFTEE_MetaSVM	Burden	ALL
	Triglycerides_HDL Cholesterol	165380	1.427e-27	1101	202	0.2137	0.01964	LOFTEE_MetaSVM	Burden	ALL
NPC1L1	LDL Cholesterol	165003	5.029e-22	3775	498	-6.056	0.6277	LOFTEE_MetaSVM_SPLICE_AI	Burden	ALL
	Non-HDL Cholesterol	166327	1.986e-21	3839	496	-6.706	0.7054	LOFTEE_MetaSVM_SPLICE_AI	Burden	ALL
	Total Cholesterol	172103	2.418e-21	3933	507	-6.636	0.6996	LOFTEE_MetaSVM_SPLICE_AI	Burden	ALL
NR1H3	HDL Cholesterol	93044	1.596e-11	518	109	3.55	0.6018	LOFTEE_MetaSVM_SPLICE_AI	SKAT	EUR
PCSK9	LDL Cholesterol	165003	1.328e-145	1606	138	-24.8	0.9652	LOFTEE_MetaSVM_SPLICE_AI	Burden	ALL
	Non-HDL Cholesterol	166327	5.73e-132	975	120	-34.15	1.397	LOFTEE_DAM5of5_SPLICE_AI	Burden	ALL
	Total Cholesterol	172103	1.058e-128	995	121	-33.52	1.389	LOFTEE_DAM5of5_SPLICE_AI	Burden	ALL
PDE3B	HDL Cholesterol	166441	1.318e-10	501	132	3.814	0.5936	LOFTEE_DAM5of5	Burden	ALL
	Triglycerides	170239	2.182e-07	515	133	-0.1151	0.02221	LOFTEE_DAM5of5	Burden	ALL
	Triglycerides_HDL Cholesterol	165380	5.792e-11	500	131	-0.1915	0.02924	LOFTEE_DAM5of5	Burden	ALL
PLA2G12A	HDL Cholesterol	166441	1.333e-09	562	46	-3.35	0.5525	LOFTEE_DAM5of5	Burden	ALL
	Triglycerides	170239	0.01284	312	45	0.07234	0.02907	LOFTEE_DAM5of5	Burden	ALL
	Triglycerides_HDL Cholesterol	165380	6.15e-08	558	45	0.1506	0.02782	LOFTEE_DAM5of5	Burden	ALL
PPARG	HDL Cholesterol	166441	4.712e-09	147	72	-6.243	1.066	LOFTEE_DAM5of5_SPLICE_AI	Burden	ALL
SCARB1	HDL Cholesterol	166441	4.575e-33	749	120	6.01	0.5017	LOFTEE_MetaSVM_SPLICE_AI	Burden	ALL
	Triglycerides_HDL Cholesterol	92535	1.515e-07	590	81	-0.1436	0.02735	LOFTEE_MetaSVM_SPLICE_AI	Burden	EUR
	Total Cholesterol	172103	3.2e-12	768	120	10.71	1.537	LOFTEE_MetaSVM_SPLICE_AI	Burden	ALL
SRSF2	Total Cholesterol	172103	2.456e-08	59	14	-30.59	5.486	LOFTEE_DAM5of5_SPLICE_AI	Burden	ALL
STAB1	HDL Cholesterol	166441	1.534e-07	3894	797	1.076	0.205	LOFTEE_MetaSVM_SPLICE_AI	Burden	ALL
TMEM136	Triglycerides	29571	0.1051	96	20	-0.03763	0.05242	LOFTEE_DAM5of5_SPLICE_AI	SKAT	SAS
	Triglycerides_HDL Cholesterol	29517	0.3154	96	20	-0.01303	0.06497	LOFTEE_DAM5of5_SPLICE_AI	SKAT	SAS
VARS	Triglycerides	56140	9.63e-07	66	50	0.3132	0.06392	LOFTEE_MetaSVM	Burden	EUR

### Sheet: Table_S22
Table S22. Single variants from from top gene-based signals that were genome-wide significant in GWAS of the Million Veterans Program
Gene	Position	REF	ALT	Trait	Group	Ancestry	ALT_AF_Exome	BETA_Exome	SE_Exome	P_Exome	rsID	Allele1_GWAS	Allele2_GWAS	Effect Allele_GWAS	Effect Allele Frequency_GWAS	SampleSize	BETA_GWAS	SE_GWAS	P_GWAS
ABCA1	9:104798503	C	T	HDL Cholesterol	LOFTEE_MetaSVM_SPLICE_AI	Multi-ancestry	0.00056	-20.423	1.129	2.12e-05	rs150125857	T	C	T	0.0006	291746	-0.3837	0.0591	8.17e-11
ANGPTL8	19:11240198	C	T	HDL Cholesterol	LOFTEE	Multi-ancestry	0.000746	31.908	1.143	1.26e-07	rs145464906	T	C	T	0.0008	291746	0.407	0.0536	3.01e-14
APOC3	11:116830638	G	A	HDL Cholesterol	LOFTEE_MetaSVM	Multi-ancestry	0.00142	212.084	0.812	9.84e-59	rs138326449	A	G	A	0.0033	291746	0.7285	0.0296	4.95e-134
APOC3	11:116830844	G	A	HDL Cholesterol	LOFTEE_MetaSVM	Multi-ancestry	0.000707	61.365	1.03	1.17e-14	rs147210663	A	G	A	0.002	291746	0.509	0.0613	1.05e-16
CD36	7:80671133	T	G	HDL Cholesterol	LOFTEE_DAM5of5_SPLICE_AI	Multi-ancestry	0.00976	40.253	0.541	6.4e-18	rs3211938	T	G	T	0.9109	291746	-0.122	0.0113	2.66e-27
LIPC	15:58563549	C	T	HDL Cholesterol	LOFTEE_DAM5of5_SPLICE_AI	Multi-ancestry	0.00201	51.219	0.795	1.02e-15	rs113298164	T	C	T	0.0027	291746	0.2539	0.028	1.37e-19
LPL	8:19954222	G	A	HDL Cholesterol	LOFTEE_MetaSVM	EUR	0.000572	-60.654	1.241	2.75e-12	rs118204057	A	G	A	0.0004	291746	-0.6728	0.0728	2.29e-20
APOE	19:44908783	C	T	LDL Cholesterol	LOFTEE_MetaSVM	Multi-ancestry	0.00284	-50.685	1.345	8.34e-10	rs769455	T	C	T	0.0193	297218	-0.2268	0.0192	2.78e-32
NPC1L1	7:44540002	T	C	LDL Cholesterol	LOFTEE_MetaSVM_SPLICE_AI	Multi-ancestry	0.000446	-13.756	1.862	0.00657	rs114690445	T	C	T	0.9943	297218	0.2059	0.0372	3.08e-08
NPC1L1	7:44540215	G	A	LDL Cholesterol	LOFTEE_MetaSVM_SPLICE_AI	Multi-ancestry	0.000504	-7.586	1.751	0.0374	rs114102795	A	G	A	0.0055	297218	-0.2138	0.0382	2.15e-08
PCSK9	1:55046549	C	G	LDL Cholesterol	LOFTEE_MetaSVM_SPLICE_AI	Multi-ancestry	0.000287	-251.365	2.034	1.05e-28	rs67608943	C	G	C	0.9974	297218	1.0976	0.057	1.33e-82
PCSK9	1:55052749	C	T	LDL Cholesterol	LOFTEE_MetaSVM_SPLICE_AI	Multi-ancestry	0.000491	-82.878	1.947	6.81e-11	rs72646508	T	C	T	0.0031	297218	-0.6566	0.0515	3.16e-37
PCSK9	1:55057505	C	A	LDL Cholesterol	LOFTEE_MetaSVM_SPLICE_AI	Multi-ancestry	0.000372	-29.091	2.092	0.000192	rs146471967	A	C	A	0.0029	297218	-0.3457	0.0533	8.63e-11
PCSK9	1:55063542	C	A	LDL Cholesterol	LOFTEE_MetaSVM_SPLICE_AI	Multi-ancestry	0.000818	-464.337	1.667	1.58e-62	rs28362286	A	C	A	0.0072	297218	-1.0997	0.0321	2.79e-257
PCSK9	1:55046549	C	G	TotalCholesterol	LOFTEE_DAM5of5_SPLICE_AI	Multi-ancestry	0.000298	-264.833	2.084	1.79e-29	rs67608943	C	G	C	0.9974	297626	1.0677	0.0566	1.86e-79
PCSK9	1:55052749	C	T	TotalCholesterol	LOFTEE_DAM5of5_SPLICE_AI	Multi-ancestry	0.000488	-69.681	1.992	3.34e-09	rs72646508	T	C	T	0.0032	297626	-0.5835	0.0514	8.08e-30
PCSK9	1:55063542	C	A	TotalCholesterol	LOFTEE_DAM5of5_SPLICE_AI	Multi-ancestry	0.000843	-450.539	1.7	1.37e-59	rs28362286	A	C	A	0.0073	297626	-1.0084	0.0318	3.56e-220
A1CF	10:50814012	C	T	Triglycerides	LOFTEE_DAM5of5	Multi-ancestry	0.00582	4.675	0.105	2.65e-11	rs41274050	T	C	T	0.0089	291933	0.0881	0.015	4.31e-09
ANGPTL8	19:11240198	C	T	Triglycerides	LOFTEE	Multi-ancestry	0.000728	-2.889	0.219	0.000282	rs145464906	T	C	T	0.0008	291933	-0.3432	0.0532	1.09e-10
APOC3	11:116830638	G	A	Triglycerides	LOFTEE_MetaSVM	Multi-ancestry	0.00146	-107.266	0.153	4.72e-154	rs138326449	A	G	A	0.0033	291933	-0.974	0.0293	7.27e-243
APOC3	11:116830844	G	A	Triglycerides	LOFTEE_MetaSVM	Multi-ancestry	0.000677	-25.408	0.195	3.42e-30	rs147210663	A	G	A	0.0021	291933	-0.5547	0.0611	1.09e-19
APOE	19:44908783	C	T	Triglycerides	LOFTEE_MetaSVM_SPLICE_AI	Multi-ancestry	0.00288	10.838	0.149	1.5e-17	rs769455	T	C	T	0.0192	291933	0.3316	0.0194	1.48e-65
BUD13	11:116760766	G	A	Triglycerides	LOFTEE_DAM5of5_SPLICE_AI	Multi-ancestry	0.00522	4.229	0.111	6.39e-10	rs61730763	A	G	A	0.0442	291933	0.1792	0.0131	1.69e-42
PLA2G12A	4:109717668	C	T	Triglycerides	LOFTEE_DAM5of5	Multi-ancestry	0.00422	1.863	0.115	5.59e-05	rs114816312	T	C	T	0.0055	291933	0.1242	0.0193	1.22e-10

### Sheet: Table_S23
Table S23. Sensitivity gene-based analyses after exclusion of single variants that have shown associations in GWAS
Gene	Trait	Variants Excluded	N	P	cMAC	nVAR	BETA	SE	Group	Ancestry	Test
ABCA1	HDL Cholesterol	9:104798503:C:T	166441	1.036e-68	5314	744	-3.02	0.1724	LOFTEE_MetaSVM_SPLICE_AI	Multi-ancestry	Burden
ANGPTL8	HDL Cholesterol	19:11240198:C:T	135120	0.00123	156	16	3.044	0.9419	LOFTEE	Multi-ancestry	Burden
APOC3	HDL Cholesterol	11:116830638:G:A; 11:116830844:G:A	166441	5.506e-40	348	19	8.495	0.6418	LOFTEE_MetaSVM	Multi-ancestry	Burden
CD36	HDL Cholesterol	7:80671133:T:G	166441	1.42e-25	7704	463	1.645	0.1574	LOFTEE_DAM5of5_SPLICE_AI	Multi-ancestry	Burden
LIPC	HDL Cholesterol	15:58563549:C:T	166441	3.197e-16	2128	166	2.201	0.2696	LOFTEE_DAM5of5_SPLICE_AI	Multi-ancestry	Burden
LPL	HDL Cholesterol	8:19954222:G:A	93044	7.596e-11	266	104	-5.485	0.8427	LOFTEE_MetaSVM	EUR	Burden
APOE	LDL Cholesterol	19:44908783:C:T	156715	0.0003584	201	49	-9.206	2.579	LOFTEE_MetaSVM	Multi-ancestry	Burden
NPC1L1	LDL Cholesterol	7:44540002:T:C; 7:44540215:G:A	165003	4.355e-21	4757	498	-5.22	0.5539	LOFTEE_MetaSVM_SPLICE_AI	Multi-ancestry	Burden
PCSK9	LDL Cholesterol	1:55046549:C:G; 1:55052749:C:T; 1:55057505:C:A; 1:55063542:C:A	165003	4.836e-69	1059	134	-20.08	1.143	LOFTEE_MetaSVM_SPLICE_AI	Multi-ancestry	Burden
PCSK9	TotalCholesterol	1:55046549:C:G; 1:55052749:C:T; 1:55063542:C:A	172103	1.578e-47	515	118	-27.38	1.891	LOFTEE_DAM5of5_SPLICE_AI	Multi-ancestry	Burden
A1CF	Triglycerides	10:50814012:C:T	170239	0.2159	839	145	-0.02836	0.0174	LOFTEE_DAM5of5	Multi-ancestry	SKAT
ANGPTL8	Triglycerides	19:11240198:C:T	138348	0.0001064	156	16	-0.1668	0.04305	LOFTEE	Multi-ancestry	Burden
APOC3	Triglycerides	11:116830638:G:A; 11:116830844:G:A	170239	1.162e-74	357	19	-0.501	0.0274	LOFTEE_MetaSVM	Multi-ancestry	Burden
APOE	Triglycerides	19:44908783:C:T	161734	0.008641	320	56	0.06133	0.02878	LOFTEE_MetaSVM_SPLICE_AI	Multi-ancestry	SKAT
BUD13	Triglycerides	11:116760766:G:A	170239	0.06338	2038	147	-0.02523	0.01127	LOFTEE_DAM5of5_SPLICE_AI	Multi-ancestry	SKAT
PLA2G12A	Triglycerides	4:109717668:C:T	170239	1.701e-05	582	46	0.0907	0.02109	LOFTEE_DAM5of5	Multi-ancestry	Burden

### Sheet: Table_S24
Table S24. Gene-based association in JAK2 for somatic and non-somaric variants annotate by COSMIC
Gene	N	P	cMAC	nVAR	BETA	SE	Test	Group	Trait	Annotation by COSMIC
JAK2	97533	2.277e-05	175	26	-13.4	3.163	Burden	LOFTEE_DAM5of5_SPLICE_AI	Total Cholesterol	Somatic
	97533	3.169e-06	175	26	-13.4	3.163	SKAT	LOFTEE_DAM5of5_SPLICE_AI	Total Cholesterol	Somatic
	97533	0.2302	266	110	-3.037	2.531	Burden	LOFTEE_DAM5of5_SPLICE_AI	Total Cholesterol	Non-somatic
	97533	0.7744	266	110	-3.037	2.531	SKAT	LOFTEE_DAM5of5_SPLICE_AI	Total Cholesterol	Non-somatic

### Sheet: Table_S25
Table S25. Test statistics for single variants incorporated in gene-based tesing for the top 35 genes
Gene	Position	REF	ALT	Allele Frequency	BETA	SE	P-value	Gene	Trait	Group	Ancestry
A1CF	10:50806754	C	T	2.53125e-05	-0.100062	4.5622	0.882266	A1CF	Non-HDL Cholesterol	LOFTEE_DAM5of5	EUR
A1CF	10:50806758	CA	C	9.22962e-05	0.882974	6.20984	0.706114	A1CF	Non-HDL Cholesterol	LOFTEE_DAM5of5	EUR
A1CF	10:50809923	G	GT	0.000271467	0.769359	4.61508	0.683057	A1CF	Non-HDL Cholesterol	LOFTEE_DAM5of5	EUR
A1CF	10:50809948	C	CA	5.98724e-07	0.0118505	6.26201	0.965301	A1CF	Non-HDL Cholesterol	LOFTEE_DAM5of5	EUR
A1CF	10:50809981	C	T	6.68556e-06	-1.47091	6.28371	0.628513	A1CF	Non-HDL Cholesterol	LOFTEE_DAM5of5	EUR
A1CF	10:50810001	T	G	3.55208e-05	-4.11269	4.83672	0.356466	A1CF	Non-HDL Cholesterol	LOFTEE_DAM5of5	EUR
A1CF	10:50810019	A	G	5.53922e-05	-5.63615	5.28921	0.301943	A1CF	Non-HDL Cholesterol	LOFTEE_DAM5of5	EUR
A1CF	10:50811064	G	T	0.000164992	-4.555	6.9426	0.417942	A1CF	Non-HDL Cholesterol	LOFTEE_DAM5of5	EUR
A1CF	10:50811118	G	C	2.97359e-05	-23.4058	6.52961	0.0583186	A1CF	Non-HDL Cholesterol	LOFTEE_DAM5of5	EUR
A1CF	10:50811134	C	T	2.28258e-05	13.3805	6.52374	0.152102	A1CF	Non-HDL Cholesterol	LOFTEE_DAM5of5	EUR
A1CF	10:50813939	A	T	1.5405e-05	1.47222	4.77362	0.578659	A1CF	Non-HDL Cholesterol	LOFTEE_DAM5of5	EUR
A1CF	10:50813978	C	G	9.7223e-06	3.05045	6.53232	0.494381	A1CF	Non-HDL Cholesterol	LOFTEE_DAM5of5	EUR
A1CF	10:50813979	G	A	8.31739e-06	-1.43183	6.21705	0.631296	A1CF	Non-HDL Cholesterol	LOFTEE_DAM5of5	EUR
A1CF	10:50814009	G	A	8.31739e-06	13.0576	6.53771	0.157583	A1CF	Non-HDL Cholesterol	LOFTEE_DAM5of5	EUR
A1CF	10:50814012	C	T	0.00873961	27.5176	0.992299	1.39397e-07	A1CF	Non-HDL Cholesterol	LOFTEE_DAM5of5	EUR
A1CF	10:50814015	C	T	2.42214e-05	-0.00675459	4.28788	0.96834	A1CF	Non-HDL Cholesterol	LOFTEE_DAM5of5	EUR
A1CF	10:50814020	C	T	2.25296e-05	1.91141	6.57862	0.589869	A1CF	Non-HDL Cholesterol	LOFTEE_DAM5of5	EUR
A1CF	10:50814032	G	A	6.01027e-06	-1.45938	6.89586	0.645492	A1CF	Non-HDL Cholesterol	LOFTEE_DAM5of5	EUR
A1CF	10:50814036	C	T	2.30298e-05	-13.0082	6.53359	0.158239	A1CF	Non-HDL Cholesterol	LOFTEE_DAM5of5	EUR
A1CF	10:50816024	G	A	3.3993e-05	-0.339514	5.06924	0.795793	A1CF	Non-HDL Cholesterol	LOFTEE_DAM5of5	EUR
A1CF	10:50816035	C	G	8.20444e-05	-6.57897	5.25339	0.263108	A1CF	Non-HDL Cholesterol	LOFTEE_DAM5of5	EUR
A1CF	10:50816035	C	T	2.76387e-05	-0.101217	7.18282	0.905507	A1CF	Non-HDL Cholesterol	LOFTEE_DAM5of5	EUR
A1CF	10:50816069	GA	G	5.03381e-06	-32.8093	6.52809	0.0249714	A1CF	Non-HDL Cholesterol	LOFTEE_DAM5of5	EUR
A1CF	10:50816088	A	T	4.79139e-05	-10.6524	4.52244	0.124846	A1CF	Non-HDL Cholesterol	LOFTEE_DAM5of5	EUR
A1CF	10:50816089	T	C	5.71822e-05	17.7265	6.21437	0.0912316	A1CF	Non-HDL Cholesterol	LOFTEE_DAM5of5	EUR
A1CF	10:50816120	C	T	2.53812e-05	-9.08079	5.51033	0.199237	A1CF	Non-HDL Cholesterol	LOFTEE_DAM5of5	EUR
A1CF	10:50816141	C	G	5.31532e-06	-27.6598	6.53164	0.0396045	A1CF	Non-HDL Cholesterol	LOFTEE_DAM5of5	EUR
A1CF	10:50816146	AC	A	5.95026e-05	18.8993	6.93869	0.0988648	A1CF	Non-HDL Cholesterol	LOFTEE_DAM5of5	EUR
A1CF	10:50816249	G	C	1.30856e-05	-3.59441e-05	6.26848	0.998089	A1CF	Non-HDL Cholesterol	LOFTEE_DAM5of5	EUR
A1CF	10:50816260	A	G	4.50953e-06	-8.01896	6.53103	0.26783	A1CF	Non-HDL Cholesterol	LOFTEE_DAM5of5	EUR
A1CF	10:50816266	G	A	7.21802e-05	-2.25463	4.43002	0.475596	A1CF	Non-HDL Cholesterol	LOFTEE_DAM5of5	EUR
A1CF	10:50816271	A	ATC	7.70007e-05	-6.32813	4.42567	0.231785	A1CF	Non-HDL Cholesterol	LOFTEE_DAM5of5	EUR
A1CF	10:50820593	G	A	1.01825e-05	-2.03109	5.34983	0.537788	A1CF	Non-HDL Cholesterol	LOFTEE_DAM5of5	EUR
A1CF	10:50828160	A	G	1.1132e-05	-2.44683	6.21601	0.530396	A1CF	Non-HDL Cholesterol	LOFTEE_DAM5of5	EUR
A1CF	10:50828198	A	T	4.9373e-06	-1.35705	6.26248	0.64157	A1CF	Non-HDL Cholesterol	LOFTEE_DAM5of5	EUR
A1CF	10:50828250	T	A	8.607e-05	-18.1088	3.38321	0.020692	A1CF	Non-HDL Cholesterol	LOFTEE_DAM5of5	EUR
A1CF	10:50828279	C	T	2.97011e-05	-0.29195	6.53614	0.832617	A1CF	Non-HDL Cholesterol	LOFTEE_DAM5of5	EUR
A1CF	10:50836074	C	A	3.40762e-05	-5.44588	7.1867	0.384026	A1CF	Non-HDL Cholesterol	LOFTEE_DAM5of5	EUR
A1CF	10:50836077	G	A	1.30856e-05	-3.75783	6.21891	0.436958	A1CF	Non-HDL Cholesterol	LOFTEE_DAM5of5	EUR
A1CF	10:50836094	G	A	0.000229106	-9.80553	4.46848	0.138515	A1CF	Non-HDL Cholesterol	LOFTEE_DAM5of5	EUR
A1CF	10:50836096	C	T	1.39156e-05	0.675305	6.28082	0.742987	A1CF	Non-HDL Cholesterol	LOFTEE_DAM5of5	EUR
A1CF	10:50836109	C	T	3.35838e-05	-6.89173	5.06463	0.243406	A1CF	Non-HDL Cholesterol	LOFTEE_DAM5of5	EUR
A1CF	10:50836114	ACT	A	4.52249e-05	-2.14978	4.4275	0.485918	A1CF	Non-HDL Cholesterol	LOFTEE_DAM5of5	EUR
A1CF	10:50836128	C	T	3.71957e-05	14.785	6.26479	0.124481	A1CF	Non-HDL Cholesterol	LOFTEE_DAM5of5	EUR
A1CF	10:50836133	G	A	1.77458e-05	-3.9322	6.2124	0.426272	A1CF	Non-HDL Cholesterol	LOFTEE_DAM5of5	EUR
A1CF	10:50836136	A	C	8.53829e-06	-27.7176	6.27894	0.0356372	A1CF	Non-HDL Cholesterol	LOFTEE_DAM5of5	EUR
A1CF	10:50836143	G	A	8.63964e-06	-0.000687989	6.5765	0.991839	A1CF	Non-HDL Cholesterol	LOFTEE_DAM5of5	EUR
A1CF	10:50836155	T	C	2.28392e-05	0.416469	5.35477	0.780335	A1CF	Non-HDL Cholesterol	LOFTEE_DAM5of5	EUR
A1CF	10:50836164	C	T	1.38857e-05	-9.13126	4.88889	0.171732	A1CF	Non-HDL Cholesterol	LOFTEE_DAM5of5	EUR
A1CF	10:50836185	C	T	9.97652e-07	-2.5386	6.21863	0.522872	A1CF	Non-HDL Cholesterol	LOFTEE_DAM5of5	EUR
A1CF	10:50836199	G	T	4.98992e-05	8.35758	5.4961	0.217523	A1CF	Non-HDL Cholesterol	LOFTEE_DAM5of5	EUR
A1CF	10:50836203	C	A	6.57327e-05	-0.997848	3.23955	0.578898	A1CF	Non-HDL Cholesterol	LOFTEE_DAM5of5	EUR
A1CF	10:50836223	A	G	7.2036e-05	7.85287	6.53628	0.273036	A1CF	Non-HDL Cholesterol	LOFTEE_DAM5of5	EUR
A1CF	10:50836241	G	A	2.89078e-06	-0.0343054	6.26213	0.940998	A1CF	Non-HDL Cholesterol	LOFTEE_DAM5of5	EUR
A1CF	10:50836253	C	T	2.89087e-06	11.9324	6.5809	0.178127	A1CF	Non-HDL Cholesterol	LOFTEE_DAM5of5	EUR
A1CF	10:50836262	A	G	2.40127e-05	2.40259	6.21648	0.534152	A1CF	Non-HDL Cholesterol	LOFTEE_DAM5of5	EUR
A1CF	10:50836268	C	T	4.90745e-06	0.887079	5.67087	0.692467	A1CF	Non-HDL Cholesterol	LOFTEE_DAM5of5	EUR
A1CF	10:50836275	T	TG	5.75336e-05	0.0426588	6.27887	0.934308	A1CF	Non-HDL Cholesterol	LOFTEE_DAM5of5	EUR
A1CF	10:50836289	C	G	2.78857e-05	-10.9742	6.53434	0.194996	A1CF	Non-HDL Cholesterol	LOFTEE_DAM5of5	EUR
A1CF	10:50836304	C	A	5.96874e-05	17.4592	4.48313	0.0484469	A1CF	Non-HDL Cholesterol	LOFTEE_DAM5of5	EUR
A1CF	10:50836305	G	A	2.04803e-05	-1.73387	6.27548	0.599141	A1CF	Non-HDL Cholesterol	LOFTEE_DAM5of5	EUR
A1CF	10:50836308	C	A	4.59591e-05	-9.42042	4.37645	0.142336	A1CF	Non-HDL Cholesterol	LOFTEE_DAM5of5	EUR
A1CF	10:50841871	T	C	3.67142e-05	8.48732	6.53118	0.254303	A1CF	Non-HDL Cholesterol	LOFTEE_DAM5of5	EUR
A1CF	10:50841885	C	G	0.000416374	-0.681187	2.63753	0.611313	A1CF	Non-HDL Cholesterol	LOFTEE_DAM5of5	EUR
A1CF	10:50841922	G	A	3.40762e-05	2.38967	6.28011	0.537328	A1CF	Non-HDL Cholesterol	LOFTEE_DAM5of5	EUR
A1CF	10:50841938	C	T	4.68931e-05	1.7037	5.27772	0.569924	A1CF	Non-HDL Cholesterol	LOFTEE_DAM5of5	EUR
A1CF	10:50841961	A	G	6.68556e-06	11.3517	6.27645	0.178674	A1CF	Non-HDL Cholesterol	LOFTEE_DAM5of5	EUR
A1CF	10:50841988	C	T	4.5356e-05	-5.50761	6.21627	0.346564	A1CF	Non-HDL Cholesterol	LOFTEE_DAM5of5	EUR
A1CF	10:50841994	T	G	1.6746e-05	0.742425	5.27734	0.707604	A1CF	Non-HDL Cholesterol	LOFTEE_DAM5of5	EUR
A1CF	10:50843996	A	G	3.00183e-05	0.320587	6.26977	0.821105	A1CF	Non-HDL Cholesterol	LOFTEE_DAM5of5	EUR
A1CF	10:50844002	G	A	1.70362e-05	-37.0655	6.27278	0.0150643	A1CF	Non-HDL Cholesterol	LOFTEE_DAM5of5	EUR
A1CF	10:50844011	C	T	4.05887e-05	-0.42061	5.57454	0.783558	A1CF	Non-HDL Cholesterol	LOFTEE_DAM5of5	EUR
A1CF	10:50844012	A	C	0.00409322	-1.41347	1.4957	0.33099	A1CF	Non-HDL Cholesterol	LOFTEE_DAM5of5	EUR
A1CF	10:50844014	C	T	5.33039e-05	0.199616	3.6276	0.814536	A1CF	Non-HDL Cholesterol	LOFTEE_DAM5of5	EUR
A1CF	10:50844028	C	T	8.04953e-05	8.16841	4.2534	0.165808	A1CF	Non-HDL Cholesterol	LOFTEE_DAM5of5	EUR
A1CF	10:50844035	G	A	2.52631e-05	-5.85446	6.52593	0.343559	A1CF	Non-HDL Cholesterol	LOFTEE_DAM5of5	EUR
A1CF	10:50844052	T	G	9.15836e-06	-8.81755	6.21972	0.233786	A1CF	Non-HDL Cholesterol	LOFTEE_DAM5of5	EUR
A1CF	10:50844059	C	T	1.30856e-05	-2.11379	6.27525	0.561656	A1CF	Non-HDL Cholesterol	LOFTEE_DAM5of5	EUR
A1CF	10:50844068	G	C	8.00884e-06	8.53231	4.7511	0.180214	A1CF	Non-HDL Cholesterol	LOFTEE_DAM5of5	EUR
A1CF	10:50844071	GT	G	5.65162e-05	-1.14351	4.80744	0.625754	A1CF	Non-HDL Cholesterol	LOFTEE_DAM5of5	EUR
A1CF	10:50850675	A	T	0.000629328	8.85608	3.80025	0.12687	A1CF	Non-HDL Cholesterol	LOFTEE_DAM5of5	EUR
A1CF	10:50850697	G	A	5.07917e-05	12.1821	5.35414	0.131452	A1CF	Non-HDL Cholesterol	LOFTEE_DAM5of5	EUR
A1CF	10:50850719	GAGGCC	G	5.77512e-05	-1.98667	6.27024	0.573513	A1CF	Non-HDL Cholesterol	LOFTEE_DAM5of5	EUR
A1CF	10:50806743	A	G	1.15109e-05	0.329298	0.833027	0.529525	A1CF	Triglyceride-HDL Ratio	LOFTEE_DAM5of5	Multi-ancestry
A1CF	10:50806748	T	A	6.85688e-05	0.096445	0.457806	0.646244	A1CF	Triglyceride-HDL Ratio	LOFTEE_DAM5of5	Multi-ancestry
A1CF	10:50806754	C	T	0.000100398	-0.668819	0.349219	0.166388	A1CF	Triglyceride-HDL Ratio	LOFTEE_DAM5of5	Multi-ancestry
A1CF	10:50806755	G	A	0.000117603	-0.0303291	0.574041	0.818203	A1CF	Triglyceride-HDL Ratio	LOFTEE_DAM5of5	Multi-ancestry
A1CF	10:50806758	CA	C	9.20272e-05	4.6079	0.800202	0.0164098	A1CF	Triglyceride-HDL Ratio	LOFTEE_DAM5of5	Multi-ancestry
A1CF	10:50806787	T	C	2.06334e-05	4.03852	0.713093	0.0173227	A1CF	Triglyceride-HDL Ratio	LOFTEE_DAM5of5	Multi-ancestry
A1CF	10:50806812	G	A	1.38665e-05	0.477432	0.832441	0.448859	A1CF	Triglyceride-HDL Ratio	LOFTEE_DAM5of5	Multi-ancestry
A1CF	10:50809923	G	GT	0.00010945	0.434668	0.584245	0.388388	A1CF	Triglyceride-HDL Ratio	LOFTEE_DAM5of5	Multi-ancestry
A1CF	10:50809948	C	CA	8.66602e-07	0.00308153	0.791156	0.950237	A1CF	Triglyceride-HDL Ratio	LOFTEE_DAM5of5	Multi-ancestry
A1CF	10:50809974	G	T	1.18388e-05	-0.956565	0.832816	0.283844	A1CF	Triglyceride-HDL Ratio	LOFTEE_DAM5of5	Multi-ancestry
A1CF	10:50809981	C	T	4.00577e-06	-0.709356	0.819408	0.35215	A1CF	Triglyceride-HDL Ratio	LOFTEE_DAM5of5	Multi-ancestry
A1CF	10:50810001	T	C	6.61993e-05	-0.709728	0.800225	0.346316	A1CF	Triglyceride-HDL Ratio	LOFTEE_DAM5of5	Multi-ancestry
A1CF	10:50810001	T	G	2.44725e-05	-1.0271	0.606261	0.193055	A1CF	Triglyceride-HDL Ratio	LOFTEE_DAM5of5	Multi-ancestry
A1CF	10:50810013	GC	G	9.47909e-06	-0.296332	0.801219	0.543085	A1CF	Triglyceride-HDL Ratio	LOFTEE_DAM5of5	Multi-ancestry
A1CF	10:50810019	A	G	5.53289e-05	-0.100465	0.668875	0.698345	A1CF	Triglyceride-HDL Ratio	LOFTEE_DAM5of5	Multi-ancestry
A1CF	10:50810021	C	G	6.65621e-06	-3.58197	0.8285	0.0375909	A1CF	Triglyceride-HDL Ratio	LOFTEE_DAM5of5	Multi-ancestry
A1CF	10:50810023	TTGGAGGTG	T	1.16112e-05	2.11904	0.799629	0.103548	A1CF	Triglyceride-HDL Ratio	LOFTEE_DAM5of5	Multi-ancestry
A1CF	10:50810028	G	A	1.16112e-05	0.0705039	0.799803	0.76654	A1CF	Triglyceride-HDL Ratio	LOFTEE_DAM5of5	Multi-ancestry
A1CF	10:50811054	GC	G	2.31048e-05	0.00576363	0.639329	0.924356	A1CF	Triglyceride-HDL Ratio	LOFTEE_DAM5of5	Multi-ancestry
A1CF	10:50811064	G	T	4.47703e-05	-0.0731378	0.810627	0.763893	A1CF	Triglyceride-HDL Ratio	LOFTEE_DAM5of5	Multi-ancestry
A1CF	10:50811065	C	G	0.000379034	-0.133243	0.676856	0.65727	A1CF	Triglyceride-HDL Ratio	LOFTEE_DAM5of5	Multi-ancestry
A1CF	10:50811118	G	C	1.54865e-05	-1.81825	0.838727	0.140922	A1CF	Triglyceride-HDL Ratio	LOFTEE_DAM5of5	Multi-ancestry
A1CF	10:50811134	C	T	1.5252e-06	0.481634	0.838237	0.448445	A1CF	Triglyceride-HDL Ratio	LOFTEE_DAM5of5	Multi-ancestry
A1CF	10:50813888	A	G	7.39961e-05	0.00940497	0.582405	0.89888	A1CF	Triglyceride-HDL Ratio	LOFTEE_DAM5of5	Multi-ancestry
A1CF	10:50813921	C	T	2.0778e-05	2.92468	0.804515	0.0565654	A1CF	Triglyceride-HDL Ratio	LOFTEE_DAM5of5	Multi-ancestry
A1CF	10:50813939	A	T	3.84554e-05	-0.306947	0.457624	0.412793	A1CF	Triglyceride-HDL Ratio	LOFTEE_DAM5of5	Multi-ancestry
A1CF	10:50813949	C	A	1.07594e-05	0.866455	0.804255	0.299294	A1CF	Triglyceride-HDL Ratio	LOFTEE_DAM5of5	Multi-ancestry
A1CF	10:50813975	C	T	5.73589e-06	0.0018038	0.826751	0.962745	A1CF	Triglyceride-HDL Ratio	LOFTEE_DAM5of5	Multi-ancestry
A1CF	10:50813978	C	G	7.93304e-06	0.0580801	0.839007	0.792469	A1CF	Triglyceride-HDL Ratio	LOFTEE_DAM5of5	Multi-ancestry
A1CF	10:50813979	G	A	1.20948e-05	0.0172106	0.681645	0.873749	A1CF	Triglyceride-HDL Ratio	LOFTEE_DAM5of5	Multi-ancestry
A1CF	10:50813999	A	C	1.06851e-05	0.38858	0.827096	0.493073	A1CF	Triglyceride-HDL Ratio	LOFTEE_DAM5of5	Multi-ancestry
A1CF	10:50814006	C	T	0.000262178	-0.231751	0.376373	0.432632	A1CF	Triglyceride-HDL Ratio	LOFTEE_DAM5of5	Multi-ancestry
A1CF	10:50814009	G	A	3.09028e-07	-0.00208592	0.839622	0.960247	A1CF	Triglyceride-HDL Ratio	LOFTEE_DAM5of5	Multi-ancestry
A1CF	10:50814012	C	A	1.62359e-05	0.0253912	0.804383	0.858983	A1CF	Triglyceride-HDL Ratio	LOFTEE_DAM5of5	Multi-ancestry
A1CF	10:50814012	C	T	0.00570535	4.32687	0.121326	2.34559e-09	A1CF	Triglyceride-HDL Ratio	LOFTEE_DAM5of5	Multi-ancestry
A1CF	10:50814015	C	T	2.2228e-05	-0.360405	0.50096	0.396331	A1CF	Triglyceride-HDL Ratio	LOFTEE_DAM5of5	Multi-ancestry
A1CF	10:50814020	C	T	3.03262e-05	0.503269	0.614053	0.365302	A1CF	Triglyceride-HDL Ratio	LOFTEE_DAM5of5	Multi-ancestry
A1CF	10:50814032	G	A	4.73012e-05	0.00300412	0.485629	0.93731	A1CF	Triglyceride-HDL Ratio	LOFTEE_DAM5of5	Multi-ancestry
A1CF	10:50814035	G	T	1.16112e-05	4.74524	0.811834	0.0156206	A1CF	Triglyceride-HDL Ratio	LOFTEE_DAM5of5	Multi-ancestry
A1CF	10:50814036	C	T	1.28895e-05	-0.107817	0.839167	0.720012	A1CF	Triglyceride-HDL Ratio	LOFTEE_DAM5of5	Multi-ancestry
A1CF	10:50816024	G	A	1.47453e-05	0.141251	0.621964	0.633679	A1CF	Triglyceride-HDL Ratio	LOFTEE_DAM5of5	Multi-ancestry
A1CF	10:50816035	C	G	6.3794e-05	0.606257	0.576518	0.305142	A1CF	Triglyceride-HDL Ratio	LOFTEE_DAM5of5	Multi-ancestry
A1CF	10:50816035	C	T	1.50625e-05	0.0145143	0.695355	0.885125	A1CF	Triglyceride-HDL Ratio	LOFTEE_DAM5of5	Multi-ancestry
A1CF	10:50816069	GA	G	4.99307e-06	-0.121182	0.838532	0.703832	A1CF	Triglyceride-HDL Ratio	LOFTEE_DAM5of5	Multi-ancestry
A1CF	10:50816088	A	C	1.16112e-05	0.0945637	0.799575	0.730921	A1CF	Triglyceride-HDL Ratio	LOFTEE_DAM5of5	Multi-ancestry
A1CF	10:50816088	A	T	3.77588e-05	-0.303905	0.569912	0.465244	A1CF	Triglyceride-HDL Ratio	LOFTEE_DAM5of5	Multi-ancestry
A1CF	10:50816089	T	C	5.72654e-05	0.94712	0.800764	0.276793	A1CF	Triglyceride-HDL Ratio	LOFTEE_DAM5of5	Multi-ancestry
A1CF	10:50816120	C	T	1.32394e-05	0.0322794	0.69198	0.829002	A1CF	Triglyceride-HDL Ratio	LOFTEE_DAM5of5	Multi-ancestry
A1CF	10:50816123	G	C	1.16112e-05	-0.290581	0.801216	0.547024	A1CF	Triglyceride-HDL Ratio	LOFTEE_DAM5of5	Multi-ancestry
A1CF	10:50816141	C	G	4.13257e-06	-2.69781	0.838933	0.072932	A1CF	Triglyceride-HDL Ratio	LOFTEE_DAM5of5	Multi-ancestry
A1CF	10:50816146	AC	A	1.62359e-05	0.0557112	0.810127	0.793138	A1CF	Triglyceride-HDL Ratio	LOFTEE_DAM5of5	Multi-ancestry
A1CF	10:50816174	C	A	1.62359e-05	-0.992039	0.812104	0.269053	A1CF	Triglyceride-HDL Ratio	LOFTEE_DAM5of5	Multi-ancestry
A1CF	10:50816212	T	C	3.34529e-05	-0.343862	0.810966	0.51494	A1CF	Triglyceride-HDL Ratio	LOFTEE_DAM5of5	Multi-ancestry
A1CF	10:50816249	G	C	1.30983e-05	0.0505786	0.791867	0.800477	A1CF	Triglyceride-HDL Ratio	LOFTEE_DAM5of5	Multi-ancestry
A1CF	10:50816260	A	G	0.00016201	-0.746643	0.693041	0.299293	A1CF	Triglyceride-HDL Ratio	LOFTEE_DAM5of5	Multi-ancestry
A1CF	10:50816266	G	A	7.27265e-05	0.35875	0.559944	0.423462	A1CF	Triglyceride-HDL Ratio	LOFTEE_DAM5of5	Multi-ancestry
A1CF	10:50816271	A	ATC	4.95388e-05	-0.287682	0.537191	0.464292	A1CF	Triglyceride-HDL Ratio	LOFTEE_DAM5of5	Multi-ancestry
A1CF	10:50820551	C	T	1.16112e-05	-0.0116959	0.810114	0.90436	A1CF	Triglyceride-HDL Ratio	LOFTEE_DAM5of5	Multi-ancestry
A1CF	10:50820562	A	G	9.07808e-06	1.30666	0.803761	0.202301	A1CF	Triglyceride-HDL Ratio	LOFTEE_DAM5of5	Multi-ancestry
A1CF	10:50820593	G	A	1.54026e-05	-1.66507	0.572336	0.0880729	A1CF	Triglyceride-HDL Ratio	LOFTEE_DAM5of5	Multi-ancestry
A1CF	10:50828160	A	G	7.64773e-06	-0.112853	0.790903	0.705622	A1CF	Triglyceride-HDL Ratio	LOFTEE_DAM5of5	Multi-ancestry
A1CF	10:50828184	A	AT	0.000200586	0.0270711	0.810601	0.854997	A1CF	Triglyceride-HDL Ratio	LOFTEE_DAM5of5	Multi-ancestry
A1CF	10:50828188	G	T	1.34939e-05	-2.26289	0.617692	0.0556177	A1CF	Triglyceride-HDL Ratio	LOFTEE_DAM5of5	Multi-ancestry
A1CF	10:50828192	TC	T	1.29848e-05	4.44499e-05	0.834156	0.994176	A1CF	Triglyceride-HDL Ratio	LOFTEE_DAM5of5	Multi-ancestry
A1CF	10:50828198	A	T	5.50009e-06	1.12353	0.791215	0.233403	A1CF	Triglyceride-HDL Ratio	LOFTEE_DAM5of5	Multi-ancestry
A1CF	10:50828226	T	C	1.16112e-05	0.00133228	0.810167	0.967653	A1CF	Triglyceride-HDL Ratio	LOFTEE_DAM5of5	Multi-ancestry
A1CF	10:50828227	C	G	6.59854e-06	-0.125708	0.810162	0.693649	A1CF	Triglyceride-HDL Ratio	LOFTEE_DAM5of5	Multi-ancestry
A1CF	10:50828250	T	A	5.63456e-05	-0.008368	0.430778	0.889154	A1CF	Triglyceride-HDL Ratio	LOFTEE_DAM5of5	Multi-ancestry
A1CF	10:50828253	G	C	1.12524e-05	-0.105449	0.803624	0.717173	A1CF	Triglyceride-HDL Ratio	LOFTEE_DAM5of5	Multi-ancestry
A1CF	10:50828254	C	T	1.58002e-05	-0.024559	0.804084	0.861264	A1CF	Triglyceride-HDL Ratio	LOFTEE_DAM5of5	Multi-ancestry
A1CF	10:50828262	A	G	1.87314e-05	-0.37701	0.804232	0.493547	A1CF	Triglyceride-HDL Ratio	LOFTEE_DAM5of5	Multi-ancestry
A1CF	10:50828277	C	T	1.33714e-05	0.434656	0.807258	0.463082	A1CF	Triglyceride-HDL Ratio	LOFTEE_DAM5of5	Multi-ancestry
A1CF	10:50828279	C	T	1.67463e-05	-0.375505	0.839373	0.50359	A1CF	Triglyceride-HDL Ratio	LOFTEE_DAM5of5	Multi-ancestry
A1CF	10:50836074	C	A	2.92894e-05	-5.46492	0.827207	0.0101609	A1CF	Triglyceride-HDL Ratio	LOFTEE_DAM5of5	Multi-ancestry
A1CF	10:50836077	G	A	1.30983e-05	-0.382511	0.791175	0.486854	A1CF	Triglyceride-HDL Ratio	LOFTEE_DAM5of5	Multi-ancestry
A1CF	10:50836094	G	A	0.000157926	-0.298441	0.509538	0.444083	A1CF	Triglyceride-HDL Ratio	LOFTEE_DAM5of5	Multi-ancestry
A1CF	10:50836096	C	T	1.42249e-05	-0.150925	0.794492	0.662946	A1CF	Triglyceride-HDL Ratio	LOFTEE_DAM5of5	Multi-ancestry
A1CF	10:50836109	C	T	2.07646e-05	0.517777	0.614904	0.358813	A1CF	Triglyceride-HDL Ratio	LOFTEE_DAM5of5	Multi-ancestry
A1CF	10:50836110	G	A	3.64747e-07	1.82903	0.799734	0.130458	A1CF	Triglyceride-HDL Ratio	LOFTEE_DAM5of5	Multi-ancestry
A1CF	10:50836114	ACT	A	2.87129e-05	-1.15884	0.564709	0.151997	A1CF	Triglyceride-HDL Ratio	LOFTEE_DAM5of5	Multi-ancestry
A1CF	10:50836125	C	A	0.000114162	-0.0103276	0.810673	0.910134	A1CF	Triglyceride-HDL Ratio	LOFTEE_DAM5of5	Multi-ancestry
A1CF	10:50836128	C	T	2.49143e-05	0.311235	0.791431	0.530593	A1CF	Triglyceride-HDL Ratio	LOFTEE_DAM5of5	Multi-ancestry
A1CF	10:50836133	G	A	1.15592e-05	-0.561606	0.678193	0.362825	A1CF	Triglyceride-HDL Ratio	LOFTEE_DAM5of5	Multi-ancestry
A1CF	10:50836136	A	C	8.21884e-06	-0.223109	0.794311	0.596122	A1CF	Triglyceride-HDL Ratio	LOFTEE_DAM5of5	Multi-ancestry
A1CF	10:50836142	C	T	6.76975e-06	-0.390073	0.800346	0.485098	A1CF	Triglyceride-HDL Ratio	LOFTEE_DAM5of5	Multi-ancestry
A1CF	10:50836143	G	A	3.98147e-06	-0.575958	0.808486	0.398651	A1CF	Triglyceride-HDL Ratio	LOFTEE_DAM5of5	Multi-ancestry
A1CF	10:50836155	T	C	9.04729e-06	0.106492	0.688935	0.694201	A1CF	Triglyceride-HDL Ratio	LOFTEE_DAM5of5	Multi-ancestry
A1CF	10:50836158	C	T	1.15411e-05	0.434593	0.687577	0.426599	A1CF	Triglyceride-HDL Ratio	LOFTEE_DAM5of5	Multi-ancestry
A1CF	10:50836164	C	T	1.82764e-05	-0.00294355	0.541659	0.941235	A1CF	Triglyceride-HDL Ratio	LOFTEE_DAM5of5	Multi-ancestry
A1CF	10:50836175	A	G	8.45839e-06	-0.0270497	0.687575	0.842775	A1CF	Triglyceride-HDL Ratio	LOFTEE_DAM5of5	Multi-ancestry
A1CF	10:50836185	C	T	1.44042e-05	-0.00582856	0.539652	0.917228	A1CF	Triglyceride-HDL Ratio	LOFTEE_DAM5of5	Multi-ancestry
A1CF	10:50836199	G	T	2.66289e-05	0.0480741	0.70586	0.794113	A1CF	Triglyceride-HDL Ratio	LOFTEE_DAM5of5	Multi-ancestry
A1CF	10:50836203	C	A	4.36694e-05	0.0162901	0.392506	0.838571	A1CF	Triglyceride-HDL Ratio	LOFTEE_DAM5of5	Multi-ancestry
A1CF	10:50836223	A	G	3.68268e-05	-0.345077	0.839421	0.521417	A1CF	Triglyceride-HDL Ratio	LOFTEE_DAM5of5	Multi-ancestry
A1CF	10:50836233	T	C	1.62359e-05	1.27494	0.810284	0.209707	A1CF	Triglyceride-HDL Ratio	LOFTEE_DAM5of5	Multi-ancestry
A1CF	10:50836241	G	A	2.61483e-06	-2.78538	0.791168	0.0606106	A1CF	Triglyceride-HDL Ratio	LOFTEE_DAM5of5	Multi-ancestry
A1CF	10:50836253	C	T	1.35538e-06	3.14838	0.808804	0.0484982	A1CF	Triglyceride-HDL Ratio	LOFTEE_DAM5of5	Multi-ancestry
A1CF	10:50836257	C	T	2.24821e-05	-2.11703	0.687577	0.079311	A1CF	Triglyceride-HDL Ratio	LOFTEE_DAM5of5	Multi-ancestry
A1CF	10:50836262	A	G	2.3433e-05	0.0244179	0.790918	0.860524	A1CF	Triglyceride-HDL Ratio	LOFTEE_DAM5of5	Multi-ancestry
A1CF	10:50836268	C	T	2.3611e-05	0.000217664	0.513498	0.983574	A1CF	Triglyceride-HDL Ratio	LOFTEE_DAM5of5	Multi-ancestry
A1CF	10:50836269	G	A	1.93639e-05	0.173756	0.674226	0.611696	A1CF	Triglyceride-HDL Ratio	LOFTEE_DAM5of5	Multi-ancestry
A1CF	10:50836275	T	TG	5.74317e-05	-0.262684	0.792842	0.564883	A1CF	Triglyceride-HDL Ratio	LOFTEE_DAM5of5	Multi-ancestry
A1CF	10:50836289	C	G	1.60354e-05	-4.74563	0.839223	0.0174077	A1CF	Triglyceride-HDL Ratio	LOFTEE_DAM5of5	Multi-ancestry
A1CF	10:50836292	AC	A	0.000177865	0.000397978	0.67693	0.980656	A1CF	Triglyceride-HDL Ratio	LOFTEE_DAM5of5	Multi-ancestry
A1CF	10:50836304	C	A	0.000122084	2.42413	0.534153	0.0331451	A1CF	Triglyceride-HDL Ratio	LOFTEE_DAM5of5	Multi-ancestry
A1CF	10:50836305	G	A	5.42898e-05	0.0948015	0.447759	0.645419	A1CF	Triglyceride-HDL Ratio	LOFTEE_DAM5of5	Multi-ancestry
A1CF	10:50836308	C	A	3.44446e-05	-0.239	0.561972	0.51431	A1CF	Triglyceride-HDL Ratio	LOFTEE_DAM5of5	Multi-ancestry
A1CF	10:50841863	T	C	1.32857e-05	0.336566	0.79474	0.5152	A1CF	Triglyceride-HDL Ratio	LOFTEE_DAM5of5	Multi-ancestry
A1CF	10:50841871	T	C	1.83677e-05	0.00979355	0.838859	0.913956	A1CF	Triglyceride-HDL Ratio	LOFTEE_DAM5of5	Multi-ancestry
A1CF	10:50841885	C	G	0.000465087	-0.0290065	0.254062	0.735445	A1CF	Triglyceride-HDL Ratio	LOFTEE_DAM5of5	Multi-ancestry
A1CF	10:50841892	G	T	5.82109e-06	2.99645	0.674803	0.0350964	A1CF	Triglyceride-HDL Ratio	LOFTEE_DAM5of5	Multi-ancestry
A1CF	10:50841901	G	T	1.16112e-05	-1.9135	0.802038	0.122443	A1CF	Triglyceride-HDL Ratio	LOFTEE_DAM5of5	Multi-ancestry
A1CF	10:50841922	G	A	1.16112e-05	0.084157	0.818883	0.74853	A1CF	Triglyceride-HDL Ratio	LOFTEE_DAM5of5	Multi-ancestry
A1CF	10:50841938	C	T	4.6173e-05	0.473623	0.667712	0.399669	A1CF	Triglyceride-HDL Ratio	LOFTEE_DAM5of5	Multi-ancestry
A1CF	10:50841950	C	T	6.3526e-05	-0.234583	0.463594	0.476871	A1CF	Triglyceride-HDL Ratio	LOFTEE_DAM5of5	Multi-ancestry
A1CF	10:50841956	A	C	1.29121e-05	-0.123982	0.82704	0.698621	A1CF	Triglyceride-HDL Ratio	LOFTEE_DAM5of5	Multi-ancestry
A1CF	10:50841961	A	G	8.02578e-06	0.188184	0.691496	0.601899	A1CF	Triglyceride-HDL Ratio	LOFTEE_DAM5of5	Multi-ancestry
A1CF	10:50841981	A	C	0.00012594	5.08062	0.677253	0.00616373	A1CF	Triglyceride-HDL Ratio	LOFTEE_DAM5of5	Multi-ancestry
A1CF	10:50841988	C	T	2.09694e-05	-1.79958	0.801	0.133902	A1CF	Triglyceride-HDL Ratio	LOFTEE_DAM5of5	Multi-ancestry
A1CF	10:50841989	C	T	2.17941e-05	-0.960033	0.694041	0.239548	A1CF	Triglyceride-HDL Ratio	LOFTEE_DAM5of5	Multi-ancestry
A1CF	10:50841994	T	G	1.00969e-05	0.302976	0.677486	0.503665	A1CF	Triglyceride-HDL Ratio	LOFTEE_DAM5of5	Multi-ancestry
A1CF	10:50843996	A	G	3.15015e-05	-1.60735	0.791957	0.154262	A1CF	Triglyceride-HDL Ratio	LOFTEE_DAM5of5	Multi-ancestry
A1CF	10:50844001	G	A	6.576e-06	-0.585624	0.807174	0.394338	A1CF	Triglyceride-HDL Ratio	LOFTEE_DAM5of5	Multi-ancestry
A1CF	10:50844002	G	A	1.72971e-05	-4.67063	0.792247	0.0151803	A1CF	Triglyceride-HDL Ratio	LOFTEE_DAM5of5	Multi-ancestry
A1CF	10:50844011	C	T	1.99004e-05	-0.49282	0.714796	0.40635	A1CF	Triglyceride-HDL Ratio	LOFTEE_DAM5of5	Multi-ancestry
A1CF	10:50844012	A	C	0.00409476	-0.21621	0.189381	0.2853	A1CF	Triglyceride-HDL Ratio	LOFTEE_DAM5of5	Multi-ancestry
A1CF	10:50844014	C	T	5.68355e-05	1.54386	0.442748	0.0618531	A1CF	Triglyceride-HDL Ratio	LOFTEE_DAM5of5	Multi-ancestry
A1CF	10:50844023	G	A	6.76975e-06	-0.129437	0.801291	0.687747	A1CF	Triglyceride-HDL Ratio	LOFTEE_DAM5of5	Multi-ancestry
A1CF	10:50844028	C	T	4.55118e-05	-0.110105	0.537541	0.650849	A1CF	Triglyceride-HDL Ratio	LOFTEE_DAM5of5	Multi-ancestry
A1CF	10:50844032	G	C	2.35137e-05	-0.279898	0.705776	0.52886	A1CF	Triglyceride-HDL Ratio	LOFTEE_DAM5of5	Multi-ancestry
A1CF	10:50844035	G	A	1.4046e-05	-0.327725	0.838311	0.531809	A1CF	Triglyceride-HDL Ratio	LOFTEE_DAM5of5	Multi-ancestry
A1CF	10:50844040	C	G	1.62359e-05	-1.26955	0.794525	0.206204	A1CF	Triglyceride-HDL Ratio	LOFTEE_DAM5of5	Multi-ancestry
A1CF	10:50844052	T	G	7.84929e-06	-1.15991	0.683496	0.192678	A1CF	Triglyceride-HDL Ratio	LOFTEE_DAM5of5	Multi-ancestry
A1CF	10:50844059	C	T	1.30983e-05	-0.00892355	0.792511	0.915493	A1CF	Triglyceride-HDL Ratio	LOFTEE_DAM5of5	Multi-ancestry
A1CF	10:50844068	G	C	1.53722e-05	0.353419	0.49526	0.39825	A1CF	Triglyceride-HDL Ratio	LOFTEE_DAM5of5	Multi-ancestry
A1CF	10:50844070	G	A	6.76975e-06	0.148726	0.811088	0.668496	A1CF	Triglyceride-HDL Ratio	LOFTEE_DAM5of5	Multi-ancestry
A1CF	10:50844071	GT	G	4.37846e-05	-0.494809	0.614585	0.36957	A1CF	Triglyceride-HDL Ratio	LOFTEE_DAM5of5	Multi-ancestry
A1CF	10:50844104	A	G	6.66313e-06	0.523544	0.808666	0.421038	A1CF	Triglyceride-HDL Ratio	LOFTEE_DAM5of5	Multi-ancestry
A1CF	10:50850675	A	T	0.000237226	-0.0424293	0.488797	0.768281	A1CF	Triglyceride-HDL Ratio	LOFTEE_DAM5of5	Multi-ancestry
A1CF	10:50850682	G	A	6.76975e-06	0.732002	0.800474	0.338934	A1CF	Triglyceride-HDL Ratio	LOFTEE_DAM5of5	Multi-ancestry
A1CF	10:50850697	G	A	3.74968e-05	-0.00205613	0.684004	0.956276	A1CF	Triglyceride-HDL Ratio	LOFTEE_DAM5of5	Multi-ancestry
A1CF	10:50850719	GAGGCC	G	5.78531e-05	-2.02871	0.791984	0.109491	A1CF	Triglyceride-HDL Ratio	LOFTEE_DAM5of5	Multi-ancestry
A1CF	10:50806743	A	G	1.07487e-05	0.224655	0.725179	0.577807	A1CF	Triglycerides	LOFTEE_DAM5of5	Multi-ancestry
A1CF	10:50806748	T	A	6.9443e-05	0.227166	0.399115	0.450587	A1CF	Triglycerides	LOFTEE_DAM5of5	Multi-ancestry
A1CF	10:50806754	C	T	0.000245234	-0.183928	0.307104	0.438993	A1CF	Triglycerides	LOFTEE_DAM5of5	Multi-ancestry
A1CF	10:50806755	G	A	0.000113297	-0.0367868	0.512829	0.78883	A1CF	Triglycerides	LOFTEE_DAM5of5	Multi-ancestry
A1CF	10:50806758	CA	C	8.81434e-05	4.38088	0.705456	0.0127031	A1CF	Triglycerides	LOFTEE_DAM5of5	Multi-ancestry
A1CF	10:50806785	C	A	1.95655e-05	-0.664054	0.718989	0.336533	A1CF	Triglycerides	LOFTEE_DAM5of5	Multi-ancestry
A1CF	10:50806787	T	C	2.06831e-05	3.44453	0.620064	0.0184267	A1CF	Triglycerides	LOFTEE_DAM5of5	Multi-ancestry
A1CF	10:50806812	G	A	1.25874e-05	0.355737	0.724796	0.483566	A1CF	Triglycerides	LOFTEE_DAM5of5	Multi-ancestry
A1CF	10:50809923	G	GT	0.000145958	0.449099	0.507844	0.34702	A1CF	Triglycerides	LOFTEE_DAM5of5	Multi-ancestry
A1CF	10:50809948	C	CA	5.02202e-06	0.210957	0.698	0.582487	A1CF	Triglycerides	LOFTEE_DAM5of5	Multi-ancestry
A1CF	10:50809974	G	T	1.29757e-05	-0.583036	0.725009	0.369847	A1CF	Triglycerides	LOFTEE_DAM5of5	Multi-ancestry
A1CF	10:50809981	C	T	3.91638e-06	-1.00477	0.704208	0.232286	A1CF	Triglycerides	LOFTEE_DAM5of5	Multi-ancestry
A1CF	10:50810001	T	C	6.73867e-05	-0.207659	0.717577	0.590612	A1CF	Triglycerides	LOFTEE_DAM5of5	Multi-ancestry
A1CF	10:50810001	T	G	2.66409e-05	-1.51361	0.498081	0.0812915	A1CF	Triglycerides	LOFTEE_DAM5of5	Multi-ancestry
A1CF	10:50810013	GC	G	1.12839e-05	-0.381953	0.699571	0.459964	A1CF	Triglycerides	LOFTEE_DAM5of5	Multi-ancestry
A1CF	10:50810019	A	G	5.64968e-05	-0.216007	0.590629	0.545345	A1CF	Triglycerides	LOFTEE_DAM5of5	Multi-ancestry
A1CF	10:50810021	C	G	6.9279e-06	-1.73213	0.731801	0.123929	A1CF	Triglycerides	LOFTEE_DAM5of5	Multi-ancestry
A1CF	10:50810023	TTGGAGGTG	T	1.13569e-05	1.02973	0.717073	0.230785	A1CF	Triglycerides	LOFTEE_DAM5of5	Multi-ancestry
A1CF	10:50810028	G	A	1.13569e-05	0.254707	0.717223	0.551224	A1CF	Triglycerides	LOFTEE_DAM5of5	Multi-ancestry
A1CF	10:50811054	GC	G	2.6438e-05	-0.00752164	0.554737	0.907302	A1CF	Triglycerides	LOFTEE_DAM5of5	Multi-ancestry
A1CF	10:50811064	G	T	4.23282e-05	-0.369273	0.704557	0.46909	A1CF	Triglycerides	LOFTEE_DAM5of5	Multi-ancestry
A1CF	10:50811065	C	G	0.000365946	-0.112559	0.607658	0.666913	A1CF	Triglycerides	LOFTEE_DAM5of5	Multi-ancestry
A1CF	10:50811118	G	C	1.20658e-05	-2.52949	0.727647	0.0622555	A1CF	Triglycerides	LOFTEE_DAM5of5	Multi-ancestry
A1CF	10:50811134	C	T	4.46268e-06	1.85425	0.727343	0.110339	A1CF	Triglycerides	LOFTEE_DAM5of5	Multi-ancestry
A1CF	10:50813888	A	G	7.21387e-05	0.00408211	0.50234	0.928172	A1CF	Triglycerides	LOFTEE_DAM5of5	Multi-ancestry
A1CF	10:50813921	C	T	2.00646e-05	3.18878	0.708483	0.0338779	A1CF	Triglycerides	LOFTEE_DAM5of5	Multi-ancestry
A1CF	10:50813939	A	T	3.27595e-05	-0.467669	0.405495	0.282854	A1CF	Triglycerides	LOFTEE_DAM5of5	Multi-ancestry
A1CF	10:50813949	C	A	1.039e-05	0.523089	0.708282	0.390132	A1CF	Triglycerides	LOFTEE_DAM5of5	Multi-ancestry
A1CF	10:50813975	C	T	5.95283e-06	-0.551104	0.730143	0.384964	A1CF	Triglycerides	LOFTEE_DAM5of5	Multi-ancestry
A1CF	10:50813978	C	G	8.35845e-06	0.409823	0.727859	0.453033	A1CF	Triglycerides	LOFTEE_DAM5of5	Multi-ancestry
A1CF	10:50813979	G	A	1.21533e-05	-0.000346606	0.596667	0.980771	A1CF	Triglycerides	LOFTEE_DAM5of5	Multi-ancestry
A1CF	10:50813999	A	C	1.18156e-05	0.546853	0.730482	0.386914	A1CF	Triglycerides	LOFTEE_DAM5of5	Multi-ancestry
A1CF	10:50814006	C	T	0.000249136	-0.449181	0.337199	0.248433	A1CF	Triglycerides	LOFTEE_DAM5of5	Multi-ancestry
A1CF	10:50814009	G	A	3.91536e-07	0.00194857	0.728357	0.958749	A1CF	Triglycerides	LOFTEE_DAM5of5	Multi-ancestry
A1CF	10:50814012	C	A	1.56784e-05	0.0618395	0.729368	0.770915	A1CF	Triglycerides	LOFTEE_DAM5of5	Multi-ancestry
A1CF	10:50814012	C	T	0.00582074	4.67529	0.10526	2.65456e-11	A1CF	Triglycerides	LOFTEE_DAM5of5	Multi-ancestry
A1CF	10:50814015	C	T	2.5564e-05	-0.489366	0.438884	0.290992	A1CF	Triglycerides	LOFTEE_DAM5of5	Multi-ancestry
A1CF	10:50814020	C	T	3.01106e-05	0.826539	0.547605	0.219235	A1CF	Triglycerides	LOFTEE_DAM5of5	Multi-ancestry
A1CF	10:50814032	G	A	4.77232e-05	-0.0175039	0.430499	0.840196	A1CF	Triglycerides	LOFTEE_DAM5of5	Multi-ancestry
A1CF	10:50814035	G	T	1.13569e-05	4.44677	0.729383	0.0135441	A1CF	Triglycerides	LOFTEE_DAM5of5	Multi-ancestry
A1CF	10:50814036	C	T	1.20536e-05	-0.785505	0.72799	0.29892	A1CF	Triglycerides	LOFTEE_DAM5of5	Multi-ancestry
A1CF	10:50816024	G	A	1.30449e-05	-0.00279506	0.544247	0.94287	A1CF	Triglycerides	LOFTEE_DAM5of5	Multi-ancestry
A1CF	10:50816035	C	G	7.32368e-05	0.58003	0.507828	0.285193	A1CF	Triglycerides	LOFTEE_DAM5of5	Multi-ancestry
A1CF	10:50816035	C	T	1.76271e-05	0.0335722	0.61182	0.814792	A1CF	Triglycerides	LOFTEE_DAM5of5	Multi-ancestry
A1CF	10:50816069	GA	G	3.60701e-06	-0.0200493	0.727491	0.868149	A1CF	Triglycerides	LOFTEE_DAM5of5	Multi-ancestry
A1CF	10:50816088	A	C	1.13569e-05	0.0616162	0.717022	0.769412	A1CF	Triglycerides	LOFTEE_DAM5of5	Multi-ancestry
A1CF	10:50816088	A	T	5.07426e-05	0.119248	0.472979	0.615585	A1CF	Triglycerides	LOFTEE_DAM5of5	Multi-ancestry
A1CF	10:50816089	T	C	4.61871e-05	1.61846	0.705765	0.129941	A1CF	Triglycerides	LOFTEE_DAM5of5	Multi-ancestry
A1CF	10:50816120	C	T	1.15537e-05	-0.0887593	0.607633	0.702316	A1CF	Triglycerides	LOFTEE_DAM5of5	Multi-ancestry
A1CF	10:50816123	G	C	1.13569e-05	-0.4301	0.718416	0.439083	A1CF	Triglycerides	LOFTEE_DAM5of5	Multi-ancestry
A1CF	10:50816141	C	G	4.83451e-06	-1.26995	0.727803	0.186518	A1CF	Triglycerides	LOFTEE_DAM5of5	Multi-ancestry
A1CF	10:50816146	AC	A	1.56784e-05	0.0412197	0.704176	0.808825	A1CF	Triglycerides	LOFTEE_DAM5of5	Multi-ancestry
A1CF	10:50816174	C	A	1.56784e-05	-0.209919	0.73164	0.592204	A1CF	Triglycerides	LOFTEE_DAM5of5	Multi-ancestry
A1CF	10:50816212	T	C	4.15143e-05	-0.238192	0.728763	0.567523	A1CF	Triglycerides	LOFTEE_DAM5of5	Multi-ancestry
A1CF	10:50816249	G	C	4.73035e-06	0.00163386	0.698161	0.961417	A1CF	Triglycerides	LOFTEE_DAM5of5	Multi-ancestry
A1CF	10:50816260	A	G	0.000158501	-0.592607	0.612301	0.32522	A1CF	Triglycerides	LOFTEE_DAM5of5	Multi-ancestry
A1CF	10:50816266	G	A	7.95538e-05	0.201929	0.494033	0.522612	A1CF	Triglycerides	LOFTEE_DAM5of5	Multi-ancestry
A1CF	10:50816271	A	ATC	5.33523e-05	3.32202e-07	0.471136	0.99933	A1CF	Triglycerides	LOFTEE_DAM5of5	Multi-ancestry
A1CF	10:50820551	C	T	1.13569e-05	0.00471215	0.728137	0.935883	A1CF	Triglycerides	LOFTEE_DAM5of5	Multi-ancestry
A1CF	10:50820562	A	G	8.76638e-06	0.640681	0.707886	0.341428	A1CF	Triglycerides	LOFTEE_DAM5of5	Multi-ancestry
A1CF	10:50820593	G	A	1.81587e-05	-1.37431	0.506861	0.0996324	A1CF	Triglycerides	LOFTEE_DAM5of5	Multi-ancestry
A1CF	10:50828160	A	G	7.46706e-06	-0.291966	0.695473	0.517032	A1CF	Triglycerides	LOFTEE_DAM5of5	Multi-ancestry
A1CF	10:50828184	A	AT	0.00018922	0.0664519	0.728496	0.762634	A1CF	Triglycerides	LOFTEE_DAM5of5	Multi-ancestry
A1CF	10:50828188	G	T	1.35357e-05	-1.92303	0.528043	0.0563458	A1CF	Triglycerides	LOFTEE_DAM5of5	Multi-ancestry
A1CF	10:50828192	TC	T	1.31612e-05	-0.0176961	0.726067	0.875941	A1CF	Triglycerides	LOFTEE_DAM5of5	Multi-ancestry
A1CF	10:50828198	A	T	7.71927e-06	1.48127	0.698029	0.14519	A1CF	Triglycerides	LOFTEE_DAM5of5	Multi-ancestry
A1CF	10:50828226	T	C	1.13569e-05	-0.0197011	0.728185	0.86935	A1CF	Triglycerides	LOFTEE_DAM5of5	Multi-ancestry
A1CF	10:50828227	C	G	8.089e-06	-0.0057733	0.728168	0.929048	A1CF	Triglycerides	LOFTEE_DAM5of5	Multi-ancestry
A1CF	10:50828250	T	A	5.60104e-05	0.13775	0.370226	0.541879	A1CF	Triglycerides	LOFTEE_DAM5of5	Multi-ancestry
A1CF	10:50828253	G	C	9.71801e-06	0.00243278	0.701086	0.953026	A1CF	Triglycerides	LOFTEE_DAM5of5	Multi-ancestry
A1CF	10:50828254	C	T	1.52577e-05	0.000267144	0.70814	0.984504	A1CF	Triglycerides	LOFTEE_DAM5of5	Multi-ancestry
A1CF	10:50828262	A	G	1.80882e-05	-0.863199	0.708266	0.269606	A1CF	Triglycerides	LOFTEE_DAM5of5	Multi-ancestry
A1CF	10:50828277	C	T	1.3837e-05	0.29876	0.731026	0.522637	A1CF	Triglycerides	LOFTEE_DAM5of5	Multi-ancestry
A1CF	10:50828279	C	T	1.36021e-05	-0.315618	0.728125	0.510293	A1CF	Triglycerides	LOFTEE_DAM5of5	Multi-ancestry
A1CF	10:50836074	C	A	2.78056e-05	-2.8446	0.739138	0.0497895	A1CF	Triglycerides	LOFTEE_DAM5of5	Multi-ancestry
A1CF	10:50836077	G	A	1.23326e-05	-0.787063	0.695707	0.287495	A1CF	Triglycerides	LOFTEE_DAM5of5	Multi-ancestry
A1CF	10:50836094	G	A	0.000155976	-0.395837	0.44228	0.344128	A1CF	Triglycerides	LOFTEE_DAM5of5	Multi-ancestry
A1CF	10:50836096	C	T	1.55759e-05	-0.0100708	0.701558	0.904632	A1CF	Triglycerides	LOFTEE_DAM5of5	Multi-ancestry
A1CF	10:50836109	C	T	2.92312e-05	0.577831	0.498314	0.281554	A1CF	Triglycerides	LOFTEE_DAM5of5	Multi-ancestry
A1CF	10:50836110	G	A	1.13569e-05	1.79016	0.717156	0.114122	A1CF	Triglycerides	LOFTEE_DAM5of5	Multi-ancestry
A1CF	10:50836114	ACT	A	2.76383e-05	-0.564192	0.494753	0.285578	A1CF	Triglycerides	LOFTEE_DAM5of5	Multi-ancestry
A1CF	10:50836125	C	A	0.000115391	0.00819753	0.728543	0.915523	A1CF	Triglycerides	LOFTEE_DAM5of5	Multi-ancestry
A1CF	10:50836128	C	T	2.99112e-05	0.225049	0.58617	0.535507	A1CF	Triglycerides	LOFTEE_DAM5of5	Multi-ancestry
A1CF	10:50836133	G	A	1.07932e-05	-0.966364	0.603189	0.205607	A1CF	Triglycerides	LOFTEE_DAM5of5	Multi-ancestry
A1CF	10:50836136	A	C	1.15118e-05	-0.300994	0.701405	0.512416	A1CF	Triglycerides	LOFTEE_DAM5of5	Multi-ancestry
A1CF	10:50836142	C	T	1.32604e-05	0.136181	0.604786	0.635127	A1CF	Triglycerides	LOFTEE_DAM5of5	Multi-ancestry
A1CF	10:50836143	G	A	4.09757e-06	-0.138918	0.717708	0.659971	A1CF	Triglycerides	LOFTEE_DAM5of5	Multi-ancestry
A1CF	10:50836155	T	C	9.7329e-06	0.512669	0.602731	0.356389	A1CF	Triglycerides	LOFTEE_DAM5of5	Multi-ancestry
A1CF	10:50836158	C	T	1.14776e-05	0.0791975	0.581802	0.712164	A1CF	Triglycerides	LOFTEE_DAM5of5	Multi-ancestry
A1CF	10:50836164	C	T	2.00113e-05	-0.00523424	0.481561	0.916966	A1CF	Triglycerides	LOFTEE_DAM5of5	Multi-ancestry
A1CF	10:50836175	A	G	9.06364e-06	-0.450021	0.581801	0.379137	A1CF	Triglycerides	LOFTEE_DAM5of5	Multi-ancestry
A1CF	10:50836185	C	T	1.23793e-05	-0.500076	0.470923	0.302781	A1CF	Triglycerides	LOFTEE_DAM5of5	Multi-ancestry
A1CF	10:50836199	G	T	2.2023e-05	0.215618	0.612317	0.552908	A1CF	Triglycerides	LOFTEE_DAM5of5	Multi-ancestry
A1CF	10:50836203	C	A	4.36618e-05	-0.000173072	0.347076	0.982184	A1CF	Triglycerides	LOFTEE_DAM5of5	Multi-ancestry
A1CF	10:50836223	A	G	3.17207e-05	-0.35194	0.728168	0.486921	A1CF	Triglycerides	LOFTEE_DAM5of5	Multi-ancestry
A1CF	10:50836233	T	C	1.16686e-06	0.804647	0.7244	0.291913	A1CF	Triglycerides	LOFTEE_DAM5of5	Multi-ancestry
A1CF	10:50836241	G	A	3.63316e-06	-1.46346	0.698003	0.147623	A1CF	Triglycerides	LOFTEE_DAM5of5	Multi-ancestry
A1CF	10:50836244	T	C	2.85414e-05	-1.69372	0.739138	0.130086	A1CF	Triglycerides	LOFTEE_DAM5of5	Multi-ancestry
A1CF	10:50836253	C	T	1.42619e-06	2.67124	0.718169	0.0537802	A1CF	Triglycerides	LOFTEE_DAM5of5	Multi-ancestry
A1CF	10:50836257	C	T	2.23974e-05	-2.78595	0.581802	0.0286507	A1CF	Triglycerides	LOFTEE_DAM5of5	Multi-ancestry
A1CF	10:50836262	A	G	3.17553e-05	0.43581	0.695485	0.428595	A1CF	Triglycerides	LOFTEE_DAM5of5	Multi-ancestry
A1CF	10:50836268	C	T	2.29602e-05	0.0106698	0.437656	0.875923	A1CF	Triglycerides	LOFTEE_DAM5of5	Multi-ancestry
A1CF	10:50836269	G	A	1.88387e-05	0.0324855	0.599142	0.815877	A1CF	Triglycerides	LOFTEE_DAM5of5	Multi-ancestry
A1CF	10:50836275	T	TG	5.50878e-05	-0.381717	0.698978	0.459912	A1CF	Triglycerides	LOFTEE_DAM5of5	Multi-ancestry
A1CF	10:50836289	C	G	1.68016e-05	-4.06456	0.728021	0.0181354	A1CF	Triglycerides	LOFTEE_DAM5of5	Multi-ancestry
A1CF	10:50836292	AC	A	0.000171672	-0.0180284	0.607687	0.863247	A1CF	Triglycerides	LOFTEE_DAM5of5	Multi-ancestry
A1CF	10:50836304	C	A	0.000107574	2.30124	0.473289	0.0274508	A1CF	Triglycerides	LOFTEE_DAM5of5	Multi-ancestry
A1CF	10:50836305	G	A	5.32594e-05	0.224838	0.397151	0.451803	A1CF	Triglycerides	LOFTEE_DAM5of5	Multi-ancestry
A1CF	10:50836308	C	A	0.0001166	-0.0574461	0.462691	0.724569	A1CF	Triglycerides	LOFTEE_DAM5of5	Multi-ancestry
A1CF	10:50841863	T	C	1.28295e-05	0.291699	0.709179	0.5213	A1CF	Triglycerides	LOFTEE_DAM5of5	Multi-ancestry
A1CF	10:50841871	T	C	1.69113e-05	0.000742583	0.727736	0.974517	A1CF	Triglycerides	LOFTEE_DAM5of5	Multi-ancestry
A1CF	10:50841885	C	G	0.000528408	-0.00352712	0.224563	0.900266	A1CF	Triglycerides	LOFTEE_DAM5of5	Multi-ancestry
A1CF	10:50841892	G	T	8.48538e-06	2.3893	0.608407	0.0475127	A1CF	Triglycerides	LOFTEE_DAM5of5	Multi-ancestry
A1CF	10:50841901	G	T	1.13569e-05	-2.17134	0.71911	0.0822698	A1CF	Triglycerides	LOFTEE_DAM5of5	Multi-ancestry
A1CF	10:50841922	G	A	1.13569e-05	0.137973	0.703746	0.657924	A1CF	Triglycerides	LOFTEE_DAM5of5	Multi-ancestry
A1CF	10:50841938	C	T	4.47173e-05	0.21934	0.589608	0.541911	A1CF	Triglycerides	LOFTEE_DAM5of5	Multi-ancestry
A1CF	10:50841950	C	T	6.21247e-05	-0.102698	0.407854	0.61581	A1CF	Triglycerides	LOFTEE_DAM5of5	Multi-ancestry
A1CF	10:50841956	A	C	1.1972e-05	-0.0197382	0.730412	0.869426	A1CF	Triglycerides	LOFTEE_DAM5of5	Multi-ancestry
A1CF	10:50841961	A	G	7.85658e-06	0.108383	0.602037	0.67135	A1CF	Triglycerides	LOFTEE_DAM5of5	Multi-ancestry
A1CF	10:50841981	A	C	0.00012887	6.15096	0.607951	0.00146865	A1CF	Triglycerides	LOFTEE_DAM5of5	Multi-ancestry
A1CF	10:50841988	C	T	2.12796e-05	-1.43626	0.705908	0.153751	A1CF	Triglycerides	LOFTEE_DAM5of5	Multi-ancestry
A1CF	10:50841989	C	T	2.09789e-05	-0.641457	0.607504	0.304155	A1CF	Triglycerides	LOFTEE_DAM5of5	Multi-ancestry
A1CF	10:50841993	C	T	1.13569e-05	-2.66614	0.704633	0.0517532	A1CF	Triglycerides	LOFTEE_DAM5of5	Multi-ancestry
A1CF	10:50841994	T	G	9.72723e-06	0.641026	0.590459	0.297439	A1CF	Triglycerides	LOFTEE_DAM5of5	Multi-ancestry
A1CF	10:50843996	A	G	3.13908e-05	-1.00207	0.698233	0.230926	A1CF	Triglycerides	LOFTEE_DAM5of5	Multi-ancestry
A1CF	10:50844001	G	A	6.525e-06	-0.0569362	0.731026	0.780184	A1CF	Triglycerides	LOFTEE_DAM5of5	Multi-ancestry
A1CF	10:50844002	G	A	1.8821e-05	-1.73117	0.698483	0.115414	A1CF	Triglycerides	LOFTEE_DAM5of5	Multi-ancestry
A1CF	10:50844011	C	T	1.81432e-05	-0.665831	0.619427	0.299838	A1CF	Triglycerides	LOFTEE_DAM5of5	Multi-ancestry
A1CF	10:50844012	A	C	0.0040457	-0.337792	0.164106	0.151372	A1CF	Triglycerides	LOFTEE_DAM5of5	Multi-ancestry
A1CF	10:50844014	C	T	6.50994e-05	0.840125	0.379342	0.136702	A1CF	Triglycerides	LOFTEE_DAM5of5	Multi-ancestry
A1CF	10:50844022	AG	A	0.000128509	-0.342873	0.704501	0.485408	A1CF	Triglycerides	LOFTEE_DAM5of5	Multi-ancestry
A1CF	10:50844023	G	A	6.58614e-06	-0.306661	0.718484	0.513555	A1CF	Triglycerides	LOFTEE_DAM5of5	Multi-ancestry
A1CF	10:50844028	C	T	4.97017e-05	-0.121189	0.471559	0.612192	A1CF	Triglycerides	LOFTEE_DAM5of5	Multi-ancestry
A1CF	10:50844032	G	C	2.31647e-05	-0.203526	0.623867	0.567885	A1CF	Triglycerides	LOFTEE_DAM5of5	Multi-ancestry
A1CF	10:50844035	G	A	1.79513e-05	-0.574553	0.727326	0.374114	A1CF	Triglycerides	LOFTEE_DAM5of5	Multi-ancestry
A1CF	10:50844040	C	G	1.56784e-05	-0.62143	0.709072	0.34919	A1CF	Triglycerides	LOFTEE_DAM5of5	Multi-ancestry
A1CF	10:50844052	T	G	8.03285e-06	-1.26369	0.603925	0.148028	A1CF	Triglycerides	LOFTEE_DAM5of5	Multi-ancestry
A1CF	10:50844059	C	T	1.23326e-05	0.0433809	0.698694	0.803225	A1CF	Triglycerides	LOFTEE_DAM5of5	Multi-ancestry
A1CF	10:50844068	G	C	1.47233e-05	0.507988	0.439217	0.282177	A1CF	Triglycerides	LOFTEE_DAM5of5	Multi-ancestry
A1CF	10:50844070	G	A	6.58614e-06	-0.303777	0.728844	0.518542	A1CF	Triglycerides	LOFTEE_DAM5of5	Multi-ancestry
A1CF	10:50844071	GT	G	4.1068e-05	-0.696676	0.539335	0.255729	A1CF	Triglycerides	LOFTEE_DAM5of5	Multi-ancestry
A1CF	10:50844104	A	G	2.15207e-06	0.204972	0.727093	0.595455	A1CF	Triglycerides	LOFTEE_DAM5of5	Multi-ancestry
A1CF	10:50850675	A	T	0.000203601	-0.221823	0.421182	0.468011	A1CF	Triglycerides	LOFTEE_DAM5of5	Multi-ancestry
A1CF	10:50850682	G	A	6.58614e-06	0.815197	0.717788	0.286561	A1CF	Triglycerides	LOFTEE_DAM5of5	Multi-ancestry
A1CF	10:50850697	G	A	3.43514e-05	-0.00270538	0.597829	0.946366	A1CF	Triglycerides	LOFTEE_DAM5of5	Multi-ancestry
A1CF	10:50850719	GAGGCC	G	5.67305e-05	-0.436132	0.69873	0.429499	A1CF	Triglycerides	LOFTEE_DAM5of5	Multi-ancestry
ABCA1	9:104784325	C	T	1.95941e-07	-9.19528	3.58352	0.109184	ABCA1	HDL Cholesterol	LOFTEE_MetaSVM_SPLICE_AI	Multi-ancestry
ABCA1	9:104784328	TC	T	3.19275e-05	-1.6219	2.89671	0.454296	ABCA1	HDL Cholesterol	LOFTEE_MetaSVM_SPLICE_AI	Multi-ancestry
ABCA1	9:104784350	GA	G	3.38929e-05	-11.2838	3.67515	0.0797351	ABCA1	HDL Cholesterol	LOFTEE_MetaSVM_SPLICE_AI	Multi-ancestry
ABCA1	9:104784386	G	A	1.15912e-05	0.0308561	3.7716	0.92793	ABCA1	HDL Cholesterol	LOFTEE_MetaSVM_SPLICE_AI	Multi-ancestry
ABCA1	9:104784397	A	C	0.000184285	0.338702	3.12332	0.741924	ABCA1	HDL Cholesterol	LOFTEE_MetaSVM_SPLICE_AI	Multi-ancestry
ABCA1	9:104784400	G	A	6.00368e-05	0.00439374	2.23699	0.964651	ABCA1	HDL Cholesterol	LOFTEE_MetaSVM_SPLICE_AI	Multi-ancestry
ABCA1	9:104784412	A	C	6.52246e-06	0.168073	3.58338	0.828542	ABCA1	HDL Cholesterol	LOFTEE_MetaSVM_SPLICE_AI	Multi-ancestry
ABCA1	9:104784449	C	T	1.15912e-05	7.20668	3.56694	0.155198	ABCA1	HDL Cholesterol	LOFTEE_MetaSVM_SPLICE_AI	Multi-ancestry
ABCA1	9:104784457	T	A	1.15213e-05	-3.01007	3.75336	0.370505	ABCA1	HDL Cholesterol	LOFTEE_MetaSVM_SPLICE_AI	Multi-ancestry
ABCA1	9:104784457	T	C	3.53961e-05	-1.93778	3.67304	0.467631	ABCA1	HDL Cholesterol	LOFTEE_MetaSVM_SPLICE_AI	Multi-ancestry
ABCA1	9:104785404	G	C	3.50967e-05	-6.3664	3.01221	0.146002	ABCA1	HDL Cholesterol	LOFTEE_MetaSVM_SPLICE_AI	Multi-ancestry
ABCA1	9:104785406	G	A	4.57339e-06	-1.03364	3.80078	0.602024	ABCA1	HDL Cholesterol	LOFTEE_MetaSVM_SPLICE_AI	Multi-ancestry
ABCA1	9:104785415	G	A	1.15912e-05	-3.39366	3.132	0.297906	ABCA1	HDL Cholesterol	LOFTEE_MetaSVM_SPLICE_AI	Multi-ancestry
ABCA1	9:104785431	C	T	1.46829e-05	-0.347617	3.58661	0.755557	ABCA1	HDL Cholesterol	LOFTEE_MetaSVM_SPLICE_AI	Multi-ancestry
ABCA1	9:104785434	T	G	2.28752e-05	-2.21275	3.12434	0.400033	ABCA1	HDL Cholesterol	LOFTEE_MetaSVM_SPLICE_AI	Multi-ancestry
ABCA1	9:104785444	C	CG	0.000440704	-0.17078	1.51768	0.737285	ABCA1	HDL Cholesterol	LOFTEE_MetaSVM_SPLICE_AI	Multi-ancestry
ABCA1	9:104785450	GC	G	0.000396527	-1.69312	1.673	0.314418	ABCA1	HDL Cholesterol	LOFTEE_MetaSVM_SPLICE_AI	Multi-ancestry
ABCA1	9:104785472	A	T	1.39666e-05	4.05485	3.59828	0.288441	ABCA1	HDL Cholesterol	LOFTEE_MetaSVM_SPLICE_AI	Multi-ancestry
ABCA1	9:104785481	A	G	2.57035e-05	0.882954	3.44395	0.61262	ABCA1	HDL Cholesterol	LOFTEE_MetaSVM_SPLICE_AI	Multi-ancestry
ABCA1	9:104785484	G	A	4.2309e-05	-10.2391	2.51092	0.0434497	ABCA1	HDL Cholesterol	LOFTEE_MetaSVM_SPLICE_AI	Multi-ancestry
ABCA1	9:104785496	G	A	8.31109e-05	-0.276463	1.82029	0.696747	ABCA1	HDL Cholesterol	LOFTEE_MetaSVM_SPLICE_AI	Multi-ancestry
ABCA1	9:104785500	G	A	2.49176e-05	-0.492017	3.29347	0.699117	ABCA1	HDL Cholesterol	LOFTEE_MetaSVM_SPLICE_AI	Multi-ancestry
ABCA1	9:104785506	G	A	1.82349e-05	-4.62127	2.74797	0.194698	ABCA1	HDL Cholesterol	LOFTEE_MetaSVM_SPLICE_AI	Multi-ancestry
ABCA1	9:104785514	A	G	4.73232e-05	-11.3616	3.77132	0.0826174	ABCA1	HDL Cholesterol	LOFTEE_MetaSVM_SPLICE_AI	Multi-ancestry
ABCA1	9:104785524	G	A	4.09831e-05	4.93343	1.98081	0.114527	ABCA1	HDL Cholesterol	LOFTEE_MetaSVM_SPLICE_AI	Multi-ancestry
ABCA1	9:104785526	T	C	2.44252e-05	-0.522456	2.70412	0.660261	ABCA1	HDL Cholesterol	LOFTEE_MetaSVM_SPLICE_AI	Multi-ancestry
ABCA1	9:104785526	T	TG	1.02669e-05	-18.3684	3.67879	0.0254491	ABCA1	HDL Cholesterol	LOFTEE_MetaSVM_SPLICE_AI	Multi-ancestry
ABCA1	9:104785548	C	T	1.13344e-05	-3.78213	3.60631	0.305794	ABCA1	HDL Cholesterol	LOFTEE_MetaSVM_SPLICE_AI	Multi-ancestry
ABCA1	9:104785551	G	A	0.00028341	-0.529161	1.66259	0.572646	ABCA1	HDL Cholesterol	LOFTEE_MetaSVM_SPLICE_AI	Multi-ancestry
ABCA1	9:104785565	A	G	2.80856e-05	-30.2619	3.67861	0.00412844	ABCA1	HDL Cholesterol	LOFTEE_MetaSVM_SPLICE_AI	Multi-ancestry
ABCA1	9:104785589	T	C	1.30832e-05	2.22323	3.66981	0.436367	ABCA1	HDL Cholesterol	LOFTEE_MetaSVM_SPLICE_AI	Multi-ancestry
ABCA1	9:104785601	C	T	9.05235e-06	-2.67586	3.80206	0.401512	ABCA1	HDL Cholesterol	LOFTEE_MetaSVM_SPLICE_AI	Multi-ancestry
ABCA1	9:104785610	C	T	9.23573e-06	4.25336	3.9265	0.297972	ABCA1	HDL Cholesterol	LOFTEE_MetaSVM_SPLICE_AI	Multi-ancestry
ABCA1	9:104785611	G	A	1.104e-05	-18.3947	3.8401	0.0286229	ABCA1	HDL Cholesterol	LOFTEE_MetaSVM_SPLICE_AI	Multi-ancestry
ABCA1	9:104785631	T	C	7.49972e-06	4.39005	3.03944	0.229435	ABCA1	HDL Cholesterol	LOFTEE_MetaSVM_SPLICE_AI	Multi-ancestry
ABCA1	9:104785640	C	A	2.61664e-05	-19.3923	3.06759	0.0119269	ABCA1	HDL Cholesterol	LOFTEE_MetaSVM_SPLICE_AI	Multi-ancestry
ABCA1	9:104786302	T	A	3.07494e-05	1.84556	3.18003	0.446171	ABCA1	HDL Cholesterol	LOFTEE_MetaSVM_SPLICE_AI	Multi-ancestry
ABCA1	9:104786307	A	G	2.43218e-05	-7.56182	3.92604	0.165189	ABCA1	HDL Cholesterol	LOFTEE_MetaSVM_SPLICE_AI	Multi-ancestry
ABCA1	9:104786308	G	T	1.21436e-05	-0.196807	3.12777	0.801935	ABCA1	HDL Cholesterol	LOFTEE_MetaSVM_SPLICE_AI	Multi-ancestry
ABCA1	9:104786313	T	G	3.50211e-05	-0.826383	3.1272	0.607211	ABCA1	HDL Cholesterol	LOFTEE_MetaSVM_SPLICE_AI	Multi-ancestry
ABCA1	9:104786320	T	C	3.13992e-05	-11.5898	2.18046	0.0211391	ABCA1	HDL Cholesterol	LOFTEE_MetaSVM_SPLICE_AI	Multi-ancestry
ABCA1	9:104786335	A	C	5.73822e-06	-31.2333	3.76855	0.00399103	ABCA1	HDL Cholesterol	LOFTEE_MetaSVM_SPLICE_AI	Multi-ancestry
ABCA1	9:104786343	T	A	1.09717e-05	-10.1652	3.74745	0.0995602	ABCA1	HDL Cholesterol	LOFTEE_MetaSVM_SPLICE_AI	Multi-ancestry
ABCA1	9:104786343	T	C	1.65823e-05	8.19243	3.92552	0.148561	ABCA1	HDL Cholesterol	LOFTEE_MetaSVM_SPLICE_AI	Multi-ancestry
ABCA1	9:104786344	T	A	0.00018686	2.5332	3.77043	0.412405	ABCA1	HDL Cholesterol	LOFTEE_MetaSVM_SPLICE_AI	Multi-ancestry
ABCA1	9:104786348	C	T	1.30832e-05	-2.26409	3.64178	0.430416	ABCA1	HDL Cholesterol	LOFTEE_MetaSVM_SPLICE_AI	Multi-ancestry
ABCA1	9:104786352	A	C	1.20454e-05	-0.00025398	3.74979	0.993434	ABCA1	HDL Cholesterol	LOFTEE_MetaSVM_SPLICE_AI	Multi-ancestry
ABCA1	9:104786353	T	C	2.41566e-05	-0.880892	2.34747	0.540156	ABCA1	HDL Cholesterol	LOFTEE_MetaSVM_SPLICE_AI	Multi-ancestry
ABCA1	9:104786362	T	C	1.59637e-05	3.39911	3.50004	0.32439	ABCA1	HDL Cholesterol	LOFTEE_MetaSVM_SPLICE_AI	Multi-ancestry
ABCA1	9:104786363	AG	A	3.47672e-05	-13.904	3.67797	0.0518577	ABCA1	HDL Cholesterol	LOFTEE_MetaSVM_SPLICE_AI	Multi-ancestry
ABCA1	9:104786365	T	C	9.66596e-06	-6.73478	3.05358	0.137516	ABCA1	HDL Cholesterol	LOFTEE_MetaSVM_SPLICE_AI	Multi-ancestry
ABCA1	9:104786374	C	T	0.000165966	-5.36486	3.14402	0.191457	ABCA1	HDL Cholesterol	LOFTEE_MetaSVM_SPLICE_AI	Multi-ancestry
ABCA1	9:104786388	A	G	6.08154e-06	-4.06087	3.64537	0.291218	ABCA1	HDL Cholesterol	LOFTEE_MetaSVM_SPLICE_AI	Multi-ancestry
ABCA1	9:104786868	C	T	1.02481e-05	-3.69727	3.82904	0.325784	ABCA1	HDL Cholesterol	LOFTEE_MetaSVM_SPLICE_AI	Multi-ancestry
ABCA1	9:104786872	C	T	2.40557e-06	-25.7974	3.79613	0.00913772	ABCA1	HDL Cholesterol	LOFTEE_MetaSVM_SPLICE_AI	Multi-ancestry
ABCA1	9:104786876	T	G	0.00150754	1.82115	1.19976	0.217933	ABCA1	HDL Cholesterol	LOFTEE_MetaSVM_SPLICE_AI	Multi-ancestry
ABCA1	9:104786883	T	A	3.46144e-05	2.97956	2.496	0.274578	ABCA1	HDL Cholesterol	LOFTEE_MetaSVM_SPLICE_AI	Multi-ancestry
ABCA1	9:104786888	A	C	1.30832e-05	-21.2409	3.67582	0.0162229	ABCA1	HDL Cholesterol	LOFTEE_MetaSVM_SPLICE_AI	Multi-ancestry
ABCA1	9:104786924	C	T	8.37848e-06	-5.4811	3.51485	0.211752	ABCA1	HDL Cholesterol	LOFTEE_MetaSVM_SPLICE_AI	Multi-ancestry
ABCA1	9:104786939	C	T	9.86015e-06	-16.7363	2.64621	0.0119073	ABCA1	HDL Cholesterol	LOFTEE_MetaSVM_SPLICE_AI	Multi-ancestry
ABCA1	9:104786940	G	A	2.107e-05	-39.6649	2.4923	6.62513e-05	ABCA1	HDL Cholesterol	LOFTEE_MetaSVM_SPLICE_AI	Multi-ancestry
ABCA1	9:104786943	G	A	1.22921e-05	-30.4262	3.11293	0.00176982	ABCA1	HDL Cholesterol	LOFTEE_MetaSVM_SPLICE_AI	Multi-ancestry
ABCA1	9:104786945	G	T	0.000101464	-1.84969	3.13366	0.442316	ABCA1	HDL Cholesterol	LOFTEE_MetaSVM_SPLICE_AI	Multi-ancestry
ABCA1	9:104786960	C	T	3.99741e-05	-8.36203	3.65042	0.130151	ABCA1	HDL Cholesterol	LOFTEE_MetaSVM_SPLICE_AI	Multi-ancestry
ABCA1	9:104787915	CT	C	7.17549e-06	-9.07572	3.92811	0.128506	ABCA1	HDL Cholesterol	LOFTEE_MetaSVM_SPLICE_AI	Multi-ancestry
ABCA1	9:104787928	C	T	1.14117e-05	-8.68411	3.26507	0.10292	ABCA1	HDL Cholesterol	LOFTEE_MetaSVM_SPLICE_AI	Multi-ancestry
ABCA1	9:104787937	G	A	8.0128e-06	-0.459326	3.42821	0.714336	ABCA1	HDL Cholesterol	LOFTEE_MetaSVM_SPLICE_AI	Multi-ancestry
ABCA1	9:104787940	C	T	4.57189e-05	-0.0581138	2.12435	0.868632	ABCA1	HDL Cholesterol	LOFTEE_MetaSVM_SPLICE_AI	Multi-ancestry
ABCA1	9:104787943	C	T	1.08441e-05	-9.58298	3.73116	0.109021	ABCA1	HDL Cholesterol	LOFTEE_MetaSVM_SPLICE_AI	Multi-ancestry
ABCA1	9:104787945	A	G	2.32764e-06	-7.20917	3.64634	0.159696	ABCA1	HDL Cholesterol	LOFTEE_MetaSVM_SPLICE_AI	Multi-ancestry
ABCA1	9:104787952	C	T	1.15912e-05	2.09918	3.13458	0.413161	ABCA1	HDL Cholesterol	LOFTEE_MetaSVM_SPLICE_AI	Multi-ancestry
ABCA1	9:104787961	T	A	0.000386101	-3.32431	3.77304	0.347909	ABCA1	HDL Cholesterol	LOFTEE_MetaSVM_SPLICE_AI	Multi-ancestry
ABCA1	9:104787961	T	C	0.000286847	0.471208	2.21609	0.644714	ABCA1	HDL Cholesterol	LOFTEE_MetaSVM_SPLICE_AI	Multi-ancestry
ABCA1	9:104787972	C	T	9.17334e-06	-11.2403	3.15525	0.0591015	ABCA1	HDL Cholesterol	LOFTEE_MetaSVM_SPLICE_AI	Multi-ancestry
ABCA1	9:104787990	T	C	1.2031e-05	-5.60668	3.74556	0.221151	ABCA1	HDL Cholesterol	LOFTEE_MetaSVM_SPLICE_AI	Multi-ancestry
ABCA1	9:104787991	A	G	1.28914e-05	-12.7949	3.92303	0.0709245	ABCA1	HDL Cholesterol	LOFTEE_MetaSVM_SPLICE_AI	Multi-ancestry
ABCA1	9:104788006	T	C	0.000142461	-0.0465455	1.56134	0.862919	ABCA1	HDL Cholesterol	LOFTEE_MetaSVM_SPLICE_AI	Multi-ancestry
ABCA1	9:104788015	A	T	9.9485e-06	0.00179036	3.9279	0.982967	ABCA1	HDL Cholesterol	LOFTEE_MetaSVM_SPLICE_AI	Multi-ancestry
ABCA1	9:104788017	T	A	2.15596e-05	0.450247	3.67469	0.72631	ABCA1	HDL Cholesterol	LOFTEE_MetaSVM_SPLICE_AI	Multi-ancestry
ABCA1	9:104788029	A	G	1.67178e-05	-49.593	3.92791	0.000380457	ABCA1	HDL Cholesterol	LOFTEE_MetaSVM_SPLICE_AI	Multi-ancestry
ABCA1	9:104788030	G	C	4.47127e-05	2.01378	2.45431	0.365031	ABCA1	HDL Cholesterol	LOFTEE_MetaSVM_SPLICE_AI	Multi-ancestry
ABCA1	9:104788030	G	T	4.1356e-05	-1.07109	2.78567	0.535205	ABCA1	HDL Cholesterol	LOFTEE_MetaSVM_SPLICE_AI	Multi-ancestry
ABCA1	9:104788036	G	A	2.74832e-05	-2.55007	2.56788	0.318994	ABCA1	HDL Cholesterol	LOFTEE_MetaSVM_SPLICE_AI	Multi-ancestry
ABCA1	9:104788041	G	A	0.000170483	0.352803	1.40525	0.616329	ABCA1	HDL Cholesterol	LOFTEE_MetaSVM_SPLICE_AI	Multi-ancestry
ABCA1	9:104788045	A	G	1.54775e-05	0.571393	3.51301	0.686728	ABCA1	HDL Cholesterol	LOFTEE_MetaSVM_SPLICE_AI	Multi-ancestry
ABCA1	9:104788047	T	C	2.92059e-05	-0.231043	2.25101	0.748684	ABCA1	HDL Cholesterol	LOFTEE_MetaSVM_SPLICE_AI	Multi-ancestry
ABCA1	9:104788053	A	G	6.71573e-05	-10.2389	3.11674	0.0699105	ABCA1	HDL Cholesterol	LOFTEE_MetaSVM_SPLICE_AI	Multi-ancestry
ABCA1	9:104788433	A	G	1.47537e-05	9.16316	2.99015	0.0800222	ABCA1	HDL Cholesterol	LOFTEE_MetaSVM_SPLICE_AI	Multi-ancestry
ABCA1	9:104788477	G	T	3.99748e-05	-8.36203	3.65042	0.130151	ABCA1	HDL Cholesterol	LOFTEE_MetaSVM_SPLICE_AI	Multi-ancestry
ABCA1	9:104788479	G	A	1.15912e-05	0.140982	3.13452	0.832046	ABCA1	HDL Cholesterol	LOFTEE_MetaSVM_SPLICE_AI	Multi-ancestry
ABCA1	9:104788492	C	G	4.47628e-05	-13.3507	3.92668	0.0651968	ABCA1	HDL Cholesterol	LOFTEE_MetaSVM_SPLICE_AI	Multi-ancestry
ABCA1	9:104788521	G	A	0.000168547	-0.00166775	3.77145	0.983223	ABCA1	HDL Cholesterol	LOFTEE_MetaSVM_SPLICE_AI	Multi-ancestry
ABCA1	9:104788541	T	G	2.42865e-05	-2.64995	2.85459	0.335302	ABCA1	HDL Cholesterol	LOFTEE_MetaSVM_SPLICE_AI	Multi-ancestry
ABCA1	9:104788542	G	A	0.00010275	-4.99152	1.69044	0.0857291	ABCA1	HDL Cholesterol	LOFTEE_MetaSVM_SPLICE_AI	Multi-ancestry
ABCA1	9:104788568	C	T	0.000135244	-21.9316	4.09795	0.0207005	ABCA1	HDL Cholesterol	LOFTEE_MetaSVM_SPLICE_AI	Multi-ancestry
ABCA1	9:104788572	A	T	2.89659e-05	-1.44082	3.50468	0.521405	ABCA1	HDL Cholesterol	LOFTEE_MetaSVM_SPLICE_AI	Multi-ancestry
ABCA1	9:104790922	C	G	1.54209e-06	-8.67727	3.13469	0.0961575	ABCA1	HDL Cholesterol	LOFTEE_MetaSVM_SPLICE_AI	Multi-ancestry
ABCA1	9:104790925	T	A	5.88854e-05	5.18628	2.06944	0.113404	ABCA1	HDL Cholesterol	LOFTEE_MetaSVM_SPLICE_AI	Multi-ancestry
ABCA1	9:104790944	C	G	1.51982e-06	1.31178	3.92784	0.56333	ABCA1	HDL Cholesterol	LOFTEE_MetaSVM_SPLICE_AI	Multi-ancestry
ABCA1	9:104790952	G	A	1.17754e-05	-5.66619	3.75581	0.219346	ABCA1	HDL Cholesterol	LOFTEE_MetaSVM_SPLICE_AI	Multi-ancestry
ABCA1	9:104790952	G	T	4.6365e-05	-5.94158	2.2157	0.101515	ABCA1	HDL Cholesterol	LOFTEE_MetaSVM_SPLICE_AI	Multi-ancestry
ABCA1	9:104790971	T	C	4.55957e-05	-12.6828	1.74521	0.00702242	ABCA1	HDL Cholesterol	LOFTEE_MetaSVM_SPLICE_AI	Multi-ancestry
ABCA1	9:104790974	AC	A	2.2009e-05	-32.5799	3.58687	0.00257981	ABCA1	HDL Cholesterol	LOFTEE_MetaSVM_SPLICE_AI	Multi-ancestry
ABCA1	9:104790979	T	G	3.70902e-05	-5.38924	2.87366	0.170858	ABCA1	HDL Cholesterol	LOFTEE_MetaSVM_SPLICE_AI	Multi-ancestry
ABCA1	9:104791006	T	A	2.97169e-05	-7.03411	3.64822	0.164967	ABCA1	HDL Cholesterol	LOFTEE_MetaSVM_SPLICE_AI	Multi-ancestry
ABCA1	9:104791019	G	A	0.000259816	-11.7652	3.12714	0.0524206	ABCA1	HDL Cholesterol	LOFTEE_MetaSVM_SPLICE_AI	Multi-ancestry
ABCA1	9:104791021	C	A	2.03457e-05	-3.982	3.08851	0.256178	ABCA1	HDL Cholesterol	LOFTEE_MetaSVM_SPLICE_AI	Multi-ancestry
ABCA1	9:104791022	C	A	7.85168e-06	-1.02941	3.64176	0.594957	ABCA1	HDL Cholesterol	LOFTEE_MetaSVM_SPLICE_AI	Multi-ancestry
ABCA1	9:104791936	C	T	8.61459e-06	-4.99744	3.64965	0.241934	ABCA1	HDL Cholesterol	LOFTEE_MetaSVM_SPLICE_AI	Multi-ancestry
ABCA1	9:104791938	C	T	1.05452e-05	-3.88854	3.92751	0.319723	ABCA1	HDL Cholesterol	LOFTEE_MetaSVM_SPLICE_AI	Multi-ancestry
ABCA1	9:104791941	C	T	4.2216e-05	-4.43833	3.13233	0.233908	ABCA1	HDL Cholesterol	LOFTEE_MetaSVM_SPLICE_AI	Multi-ancestry
ABCA1	9:104791956	C	T	0.000185531	-5.30406	1.82061	0.0878502	ABCA1	HDL Cholesterol	LOFTEE_MetaSVM_SPLICE_AI	Multi-ancestry
ABCA1	9:104791971	C	G	7.87973e-06	-2.35774	3.15603	0.38741	ABCA1	HDL Cholesterol	LOFTEE_MetaSVM_SPLICE_AI	Multi-ancestry
ABCA1	9:104791976	G	A	3.32941e-05	5.81196	2.67293	0.140326	ABCA1	HDL Cholesterol	LOFTEE_MetaSVM_SPLICE_AI	Multi-ancestry
ABCA1	9:104791982	C	T	0.00106042	0.386947	0.890798	0.509847	ABCA1	HDL Cholesterol	LOFTEE_MetaSVM_SPLICE_AI	Multi-ancestry
ABCA1	9:104791983	G	A	2.03615e-05	0.197405	2.62908	0.784072	ABCA1	HDL Cholesterol	LOFTEE_MetaSVM_SPLICE_AI	Multi-ancestry
ABCA1	9:104791993	A	C	3.03126e-06	-1.2603	3.66844	0.557786	ABCA1	HDL Cholesterol	LOFTEE_MetaSVM_SPLICE_AI	Multi-ancestry
ABCA1	9:104791995	A	G	0.000105675	-2.62645	1.77091	0.223289	ABCA1	HDL Cholesterol	LOFTEE_MetaSVM_SPLICE_AI	Multi-ancestry
ABCA1	9:104792001	G	T	1.71422e-05	-11.105	3.67242	0.0820462	ABCA1	HDL Cholesterol	LOFTEE_MetaSVM_SPLICE_AI	Multi-ancestry
ABCA1	9:104792785	C	A	1.15912e-05	-1.39008	3.13269	0.505326	ABCA1	HDL Cholesterol	LOFTEE_MetaSVM_SPLICE_AI	Multi-ancestry
ABCA1	9:104792790	G	A	0.000231467	-4.72408	1.52948	0.0788381	ABCA1	HDL Cholesterol	LOFTEE_MetaSVM_SPLICE_AI	Multi-ancestry
ABCA1	9:104792829	C	T	1.2162e-05	-1.35105	2.72604	0.481436	ABCA1	HDL Cholesterol	LOFTEE_MetaSVM_SPLICE_AI	Multi-ancestry
ABCA1	9:104792835	A	G	4.83676e-05	-15.494	3.58864	0.0377223	ABCA1	HDL Cholesterol	LOFTEE_MetaSVM_SPLICE_AI	Multi-ancestry
ABCA1	9:104792839	TTC	T	1.61475e-05	-4.65753	3.92653	0.276104	ABCA1	HDL Cholesterol	LOFTEE_MetaSVM_SPLICE_AI	Multi-ancestry
ABCA1	9:104792842	T	C	5.51757e-06	-15.4276	3.67696	0.0405257	ABCA1	HDL Cholesterol	LOFTEE_MetaSVM_SPLICE_AI	Multi-ancestry
ABCA1	9:104792907	C	T	1.30832e-05	-11.2741	3.64903	0.0787933	ABCA1	HDL Cholesterol	LOFTEE_MetaSVM_SPLICE_AI	Multi-ancestry
ABCA1	9:104793170	C	T	2.48905e-05	-30.8169	2.84051	0.000988463	ABCA1	HDL Cholesterol	LOFTEE_MetaSVM_SPLICE_AI	Multi-ancestry
ABCA1	9:104793186	A	C	1.87204e-05	-3.10755	2.26148	0.241104	ABCA1	HDL Cholesterol	LOFTEE_MetaSVM_SPLICE_AI	Multi-ancestry
ABCA1	9:104793207	GT	G	1.53598e-05	-4.60637	3.84403	0.273658	ABCA1	HDL Cholesterol	LOFTEE_MetaSVM_SPLICE_AI	Multi-ancestry
ABCA1	9:104793229	CT	C	8.39606e-06	-32.273	2.88389	0.000822032	ABCA1	HDL Cholesterol	LOFTEE_MetaSVM_SPLICE_AI	Multi-ancestry
ABCA1	9:104793235	C	T	0.000114623	-3.05645	2.17793	0.23616	ABCA1	HDL Cholesterol	LOFTEE_MetaSVM_SPLICE_AI	Multi-ancestry
ABCA1	9:104793241	T	C	1.15912e-05	-0.488624	3.13509	0.693	ABCA1	HDL Cholesterol	LOFTEE_MetaSVM_SPLICE_AI	Multi-ancestry
ABCA1	9:104793244	C	T	2.24967e-07	-38.363	3.64776	0.0011829	ABCA1	HDL Cholesterol	LOFTEE_MetaSVM_SPLICE_AI	Multi-ancestry
ABCA1	9:104793256	G	A	1.15912e-05	-0.778434	3.12351	0.617626	ABCA1	HDL Cholesterol	LOFTEE_MetaSVM_SPLICE_AI	Multi-ancestry
ABCA1	9:104793267	T	C	1.91662e-05	0.714828	3.2951	0.641384	ABCA1	HDL Cholesterol	LOFTEE_MetaSVM_SPLICE_AI	Multi-ancestry
ABCA1	9:104793270	C	A	3.5264e-06	-7.50041	3.91042	0.166071	ABCA1	HDL Cholesterol	LOFTEE_MetaSVM_SPLICE_AI	Multi-ancestry
ABCA1	9:104793280	G	A	2.18833e-05	-6.07294	3.11217	0.162441	ABCA1	HDL Cholesterol	LOFTEE_MetaSVM_SPLICE_AI	Multi-ancestry
ABCA1	9:104793280	G	T	2.57881e-05	-8.92392	3.67481	0.119154	ABCA1	HDL Cholesterol	LOFTEE_MetaSVM_SPLICE_AI	Multi-ancestry
ABCA1	9:104793298	C	T	3.36374e-06	-0.888673	3.91685	0.633844	ABCA1	HDL Cholesterol	LOFTEE_MetaSVM_SPLICE_AI	Multi-ancestry
ABCA1	9:104794391	C	A	4.98642e-05	-37.4217	2.37473	7.19704e-05	ABCA1	HDL Cholesterol	LOFTEE_MetaSVM_SPLICE_AI	Multi-ancestry
ABCA1	9:104794392	C	CT	9.07577e-06	-25.1137	3.67566	0.00895178	ABCA1	HDL Cholesterol	LOFTEE_MetaSVM_SPLICE_AI	Multi-ancestry
ABCA1	9:104794402	C	T	6.7029e-06	3.90419	3.98509	0.322273	ABCA1	HDL Cholesterol	LOFTEE_MetaSVM_SPLICE_AI	Multi-ancestry
ABCA1	9:104794418	G	T	1.64342e-06	-8.34579	3.4915	0.122089	ABCA1	HDL Cholesterol	LOFTEE_MetaSVM_SPLICE_AI	Multi-ancestry
ABCA1	9:104794429	T	C	0.000302815	-0.675425	2.37662	0.593964	ABCA1	HDL Cholesterol	LOFTEE_MetaSVM_SPLICE_AI	Multi-ancestry
ABCA1	9:104794432	C	T	1.50067e-05	0.602246	3.13273	0.661056	ABCA1	HDL Cholesterol	LOFTEE_MetaSVM_SPLICE_AI	Multi-ancestry
ABCA1	9:104794435	T	G	1.37976e-05	-10.5375	3.51184	0.0832357	ABCA1	HDL Cholesterol	LOFTEE_MetaSVM_SPLICE_AI	Multi-ancestry
ABCA1	9:104794438	G	A	1.30832e-05	-0.046117	3.64743	0.910471	ABCA1	HDL Cholesterol	LOFTEE_MetaSVM_SPLICE_AI	Multi-ancestry
ABCA1	9:104794440	C	T	7.34272e-06	-8.72701	3.67428	0.123279	ABCA1	HDL Cholesterol	LOFTEE_MetaSVM_SPLICE_AI	Multi-ancestry
ABCA1	9:104794458	T	A	1.58089e-05	-2.79272	3.92192	0.398755	ABCA1	HDL Cholesterol	LOFTEE_MetaSVM_SPLICE_AI	Multi-ancestry
ABCA1	9:104794477	C	T	5.11563e-05	0.607299	2.3938	0.614484	ABCA1	HDL Cholesterol	LOFTEE_MetaSVM_SPLICE_AI	Multi-ancestry
ABCA1	9:104794492	C	A	5.04048e-05	-0.0478773	2.25284	0.884095	ABCA1	HDL Cholesterol	LOFTEE_MetaSVM_SPLICE_AI	Multi-ancestry
ABCA1	9:104794495	T	G	0.000424338	-127.746	1.28757	2.26565e-23	ABCA1	HDL Cholesterol	LOFTEE_MetaSVM_SPLICE_AI	Multi-ancestry
ABCA1	9:104794511	C	A	0.00573021	0.0286913	0.804131	0.850178	ABCA1	HDL Cholesterol	LOFTEE_MetaSVM_SPLICE_AI	Multi-ancestry
ABCA1	9:104794511	C	CAAA	7.71354e-05	-2.07314	2.44999	0.357635	ABCA1	HDL Cholesterol	LOFTEE_MetaSVM_SPLICE_AI	Multi-ancestry
ABCA1	9:104794512	T	A	0.00200506	1.59722	1.05862	0.219325	ABCA1	HDL Cholesterol	LOFTEE_MetaSVM_SPLICE_AI	Multi-ancestry
ABCA1	9:104796049	T	A	1.29983e-05	-1.53801	3.36299	0.498873	ABCA1	HDL Cholesterol	LOFTEE_MetaSVM_SPLICE_AI	Multi-ancestry
ABCA1	9:104796106	T	C	4.5732e-05	0.0677496	3.27347	0.885609	ABCA1	HDL Cholesterol	LOFTEE_MetaSVM_SPLICE_AI	Multi-ancestry
ABCA1	9:104796118	C	T	8.40127e-06	-1.22822	3.2147	0.536501	ABCA1	HDL Cholesterol	LOFTEE_MetaSVM_SPLICE_AI	Multi-ancestry
ABCA1	9:104796133	C	T	8.10567e-06	0.258554	3.13507	0.773976	ABCA1	HDL Cholesterol	LOFTEE_MetaSVM_SPLICE_AI	Multi-ancestry
ABCA1	9:104796135	T	C	0.000103673	-0.0824899	2.68675	0.860906	ABCA1	HDL Cholesterol	LOFTEE_MetaSVM_SPLICE_AI	Multi-ancestry
ABCA1	9:104796136	A	C	6.66356e-06	-2.30641	3.67496	0.428237	ABCA1	HDL Cholesterol	LOFTEE_MetaSVM_SPLICE_AI	Multi-ancestry
ABCA1	9:104796169	C	T	1.6458e-05	-5.1504	2.823	0.176785	ABCA1	HDL Cholesterol	LOFTEE_MetaSVM_SPLICE_AI	Multi-ancestry
ABCA1	9:104796198	C	A	1.63809e-06	-3.17668	3.9987	0.372764	ABCA1	HDL Cholesterol	LOFTEE_MetaSVM_SPLICE_AI	Multi-ancestry
ABCA1	9:104796343	G	C	0.000156454	-1.06123	1.92457	0.457742	ABCA1	HDL Cholesterol	LOFTEE_MetaSVM_SPLICE_AI	Multi-ancestry
ABCA1	9:104796345	T	C	2.89667e-05	-8.02274	2.77809	0.0892491	ABCA1	HDL Cholesterol	LOFTEE_MetaSVM_SPLICE_AI	Multi-ancestry
ABCA1	9:104796346	T	G	3.9872e-05	-9.36534	3.80348	0.116607	ABCA1	HDL Cholesterol	LOFTEE_MetaSVM_SPLICE_AI	Multi-ancestry
ABCA1	9:104796354	G	C	3.48904e-06	-0.0217283	3.92475	0.940688	ABCA1	HDL Cholesterol	LOFTEE_MetaSVM_SPLICE_AI	Multi-ancestry
ABCA1	9:104796406	C	T	1.49786e-05	2.26794	3.01363	0.385667	ABCA1	HDL Cholesterol	LOFTEE_MetaSVM_SPLICE_AI	Multi-ancestry
ABCA1	9:104796420	T	C	2.80592e-05	2.63776	3.4494	0.381861	ABCA1	HDL Cholesterol	LOFTEE_MetaSVM_SPLICE_AI	Multi-ancestry
ABCA1	9:104798423	T	C	3.86276e-05	-0.0781861	2.38709	0.856383	ABCA1	HDL Cholesterol	LOFTEE_MetaSVM_SPLICE_AI	Multi-ancestry
ABCA1	9:104798438	T	C	7.44953e-05	-9.46871	2.9222	0.0718488	ABCA1	HDL Cholesterol	LOFTEE_MetaSVM_SPLICE_AI	Multi-ancestry
ABCA1	9:104798438	T	G	0.00022018	0.0807211	3.14105	0.872638	ABCA1	HDL Cholesterol	LOFTEE_MetaSVM_SPLICE_AI	Multi-ancestry
ABCA1	9:104798440	G	C	7.82962e-05	0.0034516	2.3984	0.969739	ABCA1	HDL Cholesterol	LOFTEE_MetaSVM_SPLICE_AI	Multi-ancestry
ABCA1	9:104798441	A	G	2.82646e-05	-8.67742	2.78211	0.0773841	ABCA1	HDL Cholesterol	LOFTEE_MetaSVM_SPLICE_AI	Multi-ancestry
ABCA1	9:104798445	C	A	2.4934e-05	-19.2901	2.49923	0.00546608	ABCA1	HDL Cholesterol	LOFTEE_MetaSVM_SPLICE_AI	Multi-ancestry
ABCA1	9:104798458	G	A	0.000164138	-4.83432	3.77157	0.257569	ABCA1	HDL Cholesterol	LOFTEE_MetaSVM_SPLICE_AI	Multi-ancestry
ABCA1	9:104798459	G	C	1.63792e-06	-0.693392	3.64899	0.662897	ABCA1	HDL Cholesterol	LOFTEE_MetaSVM_SPLICE_AI	Multi-ancestry
ABCA1	9:104798467	C	T	5.85985e-06	-4.15553	3.92345	0.303408	ABCA1	HDL Cholesterol	LOFTEE_MetaSVM_SPLICE_AI	Multi-ancestry
ABCA1	9:104798489	T	C	1.15912e-05	-11.9804	3.1343	0.050573	ABCA1	HDL Cholesterol	LOFTEE_MetaSVM_SPLICE_AI	Multi-ancestry
ABCA1	9:104798495	T	C	8.60014e-05	0.327185	3.1336	0.746598	ABCA1	HDL Cholesterol	LOFTEE_MetaSVM_SPLICE_AI	Multi-ancestry
ABCA1	9:104798503	C	T	0.000560318	-20.4225	1.1295	2.11691e-05	ABCA1	HDL Cholesterol	LOFTEE_MetaSVM_SPLICE_AI	Multi-ancestry
ABCA1	9:104798504	G	A	0.00012571	-8.6835	2.56446	0.0657485	ABCA1	HDL Cholesterol	LOFTEE_MetaSVM_SPLICE_AI	Multi-ancestry
ABCA1	9:104798529	G	C	2.26825e-05	-18.3879	3.67837	0.0253632	ABCA1	HDL Cholesterol	LOFTEE_MetaSVM_SPLICE_AI	Multi-ancestry
ABCA1	9:104798543	A	G	1.11641e-05	7.28445	3.64173	0.157271	ABCA1	HDL Cholesterol	LOFTEE_MetaSVM_SPLICE_AI	Multi-ancestry
ABCA1	9:104798549	T	C	4.19821e-05	-2.46845	2.29423	0.299608	ABCA1	HDL Cholesterol	LOFTEE_MetaSVM_SPLICE_AI	Multi-ancestry
ABCA1	9:104798557	A	G	4.15992e-05	-0.317436	2.33294	0.712223	ABCA1	HDL Cholesterol	LOFTEE_MetaSVM_SPLICE_AI	Multi-ancestry
ABCA1	9:104798563	C	T	1.27574e-05	-2.7055	3.49181	0.378732	ABCA1	HDL Cholesterol	LOFTEE_MetaSVM_SPLICE_AI	Multi-ancestry
ABCA1	9:104798567	T	C	1.21901e-05	-18.5195	3.75435	0.0263517	ABCA1	HDL Cholesterol	LOFTEE_MetaSVM_SPLICE_AI	Multi-ancestry
ABCA1	9:104799823	C	G	7.45014e-06	0.326875	3.92339	0.772855	ABCA1	HDL Cholesterol	LOFTEE_MetaSVM_SPLICE_AI	Multi-ancestry
ABCA1	9:104799831	G	A	0.00011786	1.26823	3.12549	0.524125	ABCA1	HDL Cholesterol	LOFTEE_MetaSVM_SPLICE_AI	Multi-ancestry
ABCA1	9:104799844	T	C	6.63834e-06	-3.01339	3.91533	0.380329	ABCA1	HDL Cholesterol	LOFTEE_MetaSVM_SPLICE_AI	Multi-ancestry
ABCA1	9:104799864	T	C	5.49443e-05	-20.1799	2.0268	0.00160279	ABCA1	HDL Cholesterol	LOFTEE_MetaSVM_SPLICE_AI	Multi-ancestry
ABCA1	9:104799871	C	A	1.15912e-05	0.0269909	3.77263	0.932592	ABCA1	HDL Cholesterol	LOFTEE_MetaSVM_SPLICE_AI	Multi-ancestry
ABCA1	9:104799891	G	A	1.23931e-05	0.032735	3.60137	0.924045	ABCA1	HDL Cholesterol	LOFTEE_MetaSVM_SPLICE_AI	Multi-ancestry
ABCA1	9:104799900	C	T	1.6694e-05	1.52142	3.56197	0.513402	ABCA1	HDL Cholesterol	LOFTEE_MetaSVM_SPLICE_AI	Multi-ancestry
ABCA1	9:104799901	C	T	7.58134e-06	4.81167	3.56176	0.245116	ABCA1	HDL Cholesterol	LOFTEE_MetaSVM_SPLICE_AI	Multi-ancestry
ABCA1	9:104799918	C	T	2.48842e-05	-25.9243	3.15751	0.00416518	ABCA1	HDL Cholesterol	LOFTEE_MetaSVM_SPLICE_AI	Multi-ancestry
ABCA1	9:104799919	G	A	0.000149096	-40.677	2.52935	6.06587e-05	ABCA1	HDL Cholesterol	LOFTEE_MetaSVM_SPLICE_AI	Multi-ancestry
ABCA1	9:104799922	G	A	7.21975e-06	-1.82402	3.84288	0.490856	ABCA1	HDL Cholesterol	LOFTEE_MetaSVM_SPLICE_AI	Multi-ancestry
ABCA1	9:104799940	C	T	1.3302e-05	-0.101482	3.6023	0.866706	ABCA1	HDL Cholesterol	LOFTEE_MetaSVM_SPLICE_AI	Multi-ancestry
ABCA1	9:104799961	C	T	1.15912e-05	-7.30051	3.13538	0.12703	ABCA1	HDL Cholesterol	LOFTEE_MetaSVM_SPLICE_AI	Multi-ancestry
ABCA1	9:104799963	T	C	1.58368e-05	-12.9016	3.4914	0.0545672	ABCA1	HDL Cholesterol	LOFTEE_MetaSVM_SPLICE_AI	Multi-ancestry
ABCA1	9:104799983	C	A	9.36947e-06	-9.5659	3.59961	0.103064	ABCA1	HDL Cholesterol	LOFTEE_MetaSVM_SPLICE_AI	Multi-ancestry
ABCA1	9:104799988	C	A	5.73822e-06	0.095252	3.77178	0.873736	ABCA1	HDL Cholesterol	LOFTEE_MetaSVM_SPLICE_AI	Multi-ancestry
ABCA1	9:104799988	C	T	7.97275e-06	-0.983296	2.73503	0.548773	ABCA1	HDL Cholesterol	LOFTEE_MetaSVM_SPLICE_AI	Multi-ancestry
ABCA1	9:104800509	C	T	1.05762e-05	-19.672	3.17417	0.012793	ABCA1	HDL Cholesterol	LOFTEE_MetaSVM_SPLICE_AI	Multi-ancestry
ABCA1	9:104800530	C	A	0.000163373	8.79134	3.1344	0.0939829	ABCA1	HDL Cholesterol	LOFTEE_MetaSVM_SPLICE_AI	Multi-ancestry
ABCA1	9:104800535	C	T	2.06883e-05	1.16244	3.91667	0.5859	ABCA1	HDL Cholesterol	LOFTEE_MetaSVM_SPLICE_AI	Multi-ancestry
ABCA1	9:104800565	A	G	6.52936e-06	-0.0204219	3.84672	0.941916	ABCA1	HDL Cholesterol	LOFTEE_MetaSVM_SPLICE_AI	Multi-ancestry
ABCA1	9:104800569	G	A	5.48721e-06	-17.9008	3.67275	0.0272648	ABCA1	HDL Cholesterol	LOFTEE_MetaSVM_SPLICE_AI	Multi-ancestry
ABCA1	9:104802040	G	C	0.000312096	-0.245989	1.50825	0.686322	ABCA1	HDL Cholesterol	LOFTEE_MetaSVM_SPLICE_AI	Multi-ancestry
ABCA1	9:104802054	C	G	2.85678e-05	-9.91616	2.99902	0.0690078	ABCA1	HDL Cholesterol	LOFTEE_MetaSVM_SPLICE_AI	Multi-ancestry
ABCA1	9:104802054	C	T	1.13639e-05	-1.04167	3.92683	0.606522	ABCA1	HDL Cholesterol	LOFTEE_MetaSVM_SPLICE_AI	Multi-ancestry
ABCA1	9:104802089	T	C	5.62723e-06	3.29091	3.67861	0.344232	ABCA1	HDL Cholesterol	LOFTEE_MetaSVM_SPLICE_AI	Multi-ancestry
ABCA1	9:104802116	G	T	1.85153e-05	-0.326442	3.56694	0.762255	ABCA1	HDL Cholesterol	LOFTEE_MetaSVM_SPLICE_AI	Multi-ancestry
ABCA1	9:104802133	C	T	2.09833e-05	12.2835	2.93873	0.040907	ABCA1	HDL Cholesterol	LOFTEE_MetaSVM_SPLICE_AI	Multi-ancestry
ABCA1	9:104802152	C	T	9.96299e-05	-12.0932	2.65782	0.0329179	ABCA1	HDL Cholesterol	LOFTEE_MetaSVM_SPLICE_AI	Multi-ancestry
ABCA1	9:104802157	T	C	1.72147e-05	-25.523	2.86573	0.00284192	ABCA1	HDL Cholesterol	LOFTEE_MetaSVM_SPLICE_AI	Multi-ancestry
ABCA1	9:104803292	A	C	1.22609e-05	1.03916	2.87571	0.547754	ABCA1	HDL Cholesterol	LOFTEE_MetaSVM_SPLICE_AI	Multi-ancestry
ABCA1	9:104803292	A	T	1.41245e-05	-2.88807	3.66783	0.374886	ABCA1	HDL Cholesterol	LOFTEE_MetaSVM_SPLICE_AI	Multi-ancestry
ABCA1	9:104803296	A	G	4.80253e-05	-9.62934	2.72887	0.0603154	ABCA1	HDL Cholesterol	LOFTEE_MetaSVM_SPLICE_AI	Multi-ancestry
ABCA1	9:104803302	A	T	1.15912e-05	-5.17495	3.77016	0.241364	ABCA1	HDL Cholesterol	LOFTEE_MetaSVM_SPLICE_AI	Multi-ancestry
ABCA1	9:104804622	T	TC	0.000151896	0.516212	3.13685	0.684989	ABCA1	HDL Cholesterol	LOFTEE_MetaSVM_SPLICE_AI	Multi-ancestry
ABCA1	9:104804630	T	C	9.62889e-05	-2.32577	3.1356	0.389107	ABCA1	HDL Cholesterol	LOFTEE_MetaSVM_SPLICE_AI	Multi-ancestry
ABCA1	9:104804633	CTA	C	1.30832e-05	-12.8575	3.64719	0.0604384	ABCA1	HDL Cholesterol	LOFTEE_MetaSVM_SPLICE_AI	Multi-ancestry
ABCA1	9:104804638	A	T	4.80088e-05	-3.3295	3.58647	0.335292	ABCA1	HDL Cholesterol	LOFTEE_MetaSVM_SPLICE_AI	Multi-ancestry
ABCA1	9:104804650	G	A	4.39532e-05	-35.9057	2.31427	8.18572e-05	ABCA1	HDL Cholesterol	LOFTEE_MetaSVM_SPLICE_AI	Multi-ancestry
ABCA1	9:104804660	G	C	1.86591e-05	-8.90275	2.34235	0.0512289	ABCA1	HDL Cholesterol	LOFTEE_MetaSVM_SPLICE_AI	Multi-ancestry
ABCA1	9:104804660	G	T	1.0377e-05	0.0232168	3.75169	0.937298	ABCA1	HDL Cholesterol	LOFTEE_MetaSVM_SPLICE_AI	Multi-ancestry
ABCA1	9:104804668	G	A	3.70041e-06	-9.23365	3.64398	0.111421	ABCA1	HDL Cholesterol	LOFTEE_MetaSVM_SPLICE_AI	Multi-ancestry
ABCA1	9:104804672	T	C	1.77518e-05	10.1606	3.91667	0.107256	ABCA1	HDL Cholesterol	LOFTEE_MetaSVM_SPLICE_AI	Multi-ancestry
ABCA1	9:104804767	T	C	9.79429e-06	-22.7993	3.11818	0.00685064	ABCA1	HDL Cholesterol	LOFTEE_MetaSVM_SPLICE_AI	Multi-ancestry
ABCA1	9:104806238	C	G	0.000178342	-0.308682	1.6592	0.666231	ABCA1	HDL Cholesterol	LOFTEE_MetaSVM_SPLICE_AI	Multi-ancestry
ABCA1	9:104806243	G	A	4.11285e-06	-16.5784	3.9987	0.0417344	ABCA1	HDL Cholesterol	LOFTEE_MetaSVM_SPLICE_AI	Multi-ancestry
ABCA1	9:104806249	G	C	1.41445e-05	-4.72901	3.22674	0.226046	ABCA1	HDL Cholesterol	LOFTEE_MetaSVM_SPLICE_AI	Multi-ancestry
ABCA1	9:104806252	G	A	1.28142e-05	-16.3884	3.92421	0.040995	ABCA1	HDL Cholesterol	LOFTEE_MetaSVM_SPLICE_AI	Multi-ancestry
ABCA1	9:104806260	C	G	1.23977e-05	-20.141	3.27202	0.0131002	ABCA1	HDL Cholesterol	LOFTEE_MetaSVM_SPLICE_AI	Multi-ancestry
ABCA1	9:104806260	C	T	0.000227251	0.00145324	3.13487	0.982822	ABCA1	HDL Cholesterol	LOFTEE_MetaSVM_SPLICE_AI	Multi-ancestry
ABCA1	9:104806266	C	G	6.75089e-06	-5.96545	3.91781	0.217219	ABCA1	HDL Cholesterol	LOFTEE_MetaSVM_SPLICE_AI	Multi-ancestry
ABCA1	9:104806266	C	T	1.12092e-05	5.30268	3.74219	0.233898	ABCA1	HDL Cholesterol	LOFTEE_MetaSVM_SPLICE_AI	Multi-ancestry
ABCA1	9:104806272	G	A	6.63834e-06	-5.70442	3.44683	0.198283	ABCA1	HDL Cholesterol	LOFTEE_MetaSVM_SPLICE_AI	Multi-ancestry
ABCA1	9:104806275	C	A	1.48643e-05	-13.92	3.64533	0.050687	ABCA1	HDL Cholesterol	LOFTEE_MetaSVM_SPLICE_AI	Multi-ancestry
ABCA1	9:104806279	C	T	9.95103e-06	1.27729	3.73724	0.558808	ABCA1	HDL Cholesterol	LOFTEE_MetaSVM_SPLICE_AI	Multi-ancestry
ABCA1	9:104806281	G	A	1.30832e-05	-0.133384	3.67076	0.848822	ABCA1	HDL Cholesterol	LOFTEE_MetaSVM_SPLICE_AI	Multi-ancestry
ABCA1	9:104806284	A	T	1.30832e-05	8.8162	3.66956	0.12114	ABCA1	HDL Cholesterol	LOFTEE_MetaSVM_SPLICE_AI	Multi-ancestry
ABCA1	9:104806289	C	A	8.83838e-06	-4.81889	3.853	0.263422	ABCA1	HDL Cholesterol	LOFTEE_MetaSVM_SPLICE_AI	Multi-ancestry
ABCA1	9:104806295	G	C	1.30832e-05	-7.65462	3.6451	0.147301	ABCA1	HDL Cholesterol	LOFTEE_MetaSVM_SPLICE_AI	Multi-ancestry
ABCA1	9:104806300	T	C	4.24003e-06	0.708992	3.56186	0.655488	ABCA1	HDL Cholesterol	LOFTEE_MetaSVM_SPLICE_AI	Multi-ancestry
ABCA1	9:104806303	C	T	6.08154e-06	0.038034	3.67182	0.918935	ABCA1	HDL Cholesterol	LOFTEE_MetaSVM_SPLICE_AI	Multi-ancestry
ABCA1	9:104806312	A	G	3.19882e-05	-25.6478	3.67375	0.00823632	ABCA1	HDL Cholesterol	LOFTEE_MetaSVM_SPLICE_AI	Multi-ancestry
ABCA1	9:104806313	C	G	1.94493e-05	-0.770918	3.58896	0.643029	ABCA1	HDL Cholesterol	LOFTEE_MetaSVM_SPLICE_AI	Multi-ancestry
ABCA1	9:104806314	T	C	1.24528e-05	-0.120807	3.09403	0.843359	ABCA1	HDL Cholesterol	LOFTEE_MetaSVM_SPLICE_AI	Multi-ancestry
ABCA1	9:104806324	G	A	2.11996e-05	0.000693765	3.08954	0.988044	ABCA1	HDL Cholesterol	LOFTEE_MetaSVM_SPLICE_AI	Multi-ancestry
ABCA1	9:104806351	C	T	1.13639e-05	-2.32982	3.9275	0.441181	ABCA1	HDL Cholesterol	LOFTEE_MetaSVM_SPLICE_AI	Multi-ancestry
ABCA1	9:104806353	T	A	5.78841e-05	-0.19152	3.13876	0.804894	ABCA1	HDL Cholesterol	LOFTEE_MetaSVM_SPLICE_AI	Multi-ancestry
ABCA1	9:104806354	T	G	1.67439e-05	0.226634	3.926	0.810126	ABCA1	HDL Cholesterol	LOFTEE_MetaSVM_SPLICE_AI	Multi-ancestry
ABCA1	9:104806363	G	A	1.98342e-05	-1.54855	3.13503	0.482171	ABCA1	HDL Cholesterol	LOFTEE_MetaSVM_SPLICE_AI	Multi-ancestry
ABCA1	9:104806372	T	A	3.19669e-05	0.950327	2.80911	0.560811	ABCA1	HDL Cholesterol	LOFTEE_MetaSVM_SPLICE_AI	Multi-ancestry
ABCA1	9:104806380	G	A	4.62244e-05	-4.93035	3.12821	0.209324	ABCA1	HDL Cholesterol	LOFTEE_MetaSVM_SPLICE_AI	Multi-ancestry
ABCA1	9:104806397	C	A	1.75786e-05	9.1753	3.58425	0.109606	ABCA1	HDL Cholesterol	LOFTEE_MetaSVM_SPLICE_AI	Multi-ancestry
ABCA1	9:104806399	A	G	5.26317e-06	-0.452233	3.83401	0.731265	ABCA1	HDL Cholesterol	LOFTEE_MetaSVM_SPLICE_AI	Multi-ancestry
ABCA1	9:104806410	C	T	1.65506e-05	5.10879	3.9282	0.254114	ABCA1	HDL Cholesterol	LOFTEE_MetaSVM_SPLICE_AI	Multi-ancestry
ABCA1	9:104806411	C	G	0.000170289	-7.96527	2.63647	0.0821831	ABCA1	HDL Cholesterol	LOFTEE_MetaSVM_SPLICE_AI	Multi-ancestry
ABCA1	9:104806418	G	T	1.2582e-05	-8.63745	3.67597	0.125307	ABCA1	HDL Cholesterol	LOFTEE_MetaSVM_SPLICE_AI	Multi-ancestry
ABCA1	9:104806422	G	A	7.03467e-05	-2.51965	2.26092	0.291119	ABCA1	HDL Cholesterol	LOFTEE_MetaSVM_SPLICE_AI	Multi-ancestry
ABCA1	9:104809461	C	T	3.98175e-05	-16.1177	3.06463	0.02183	ABCA1	HDL Cholesterol	LOFTEE_MetaSVM_SPLICE_AI	Multi-ancestry
ABCA1	9:104809465	C	A	1.13404e-05	-25.7802	2.7557	0.00222349	ABCA1	HDL Cholesterol	LOFTEE_MetaSVM_SPLICE_AI	Multi-ancestry
ABCA1	9:104809485	T	C	3.55891e-05	0.0210338	2.84079	0.931429	ABCA1	HDL Cholesterol	LOFTEE_MetaSVM_SPLICE_AI	Multi-ancestry
ABCA1	9:104809487	C	G	1.04577e-05	-1.92933	3.64699	0.467019	ABCA1	HDL Cholesterol	LOFTEE_MetaSVM_SPLICE_AI	Multi-ancestry
ABCA1	9:104809490	C	T	0.000268557	-5.15164	1.30999	0.0473596	ABCA1	HDL Cholesterol	LOFTEE_MetaSVM_SPLICE_AI	Multi-ancestry
ABCA1	9:104809491	G	A	4.49534e-05	-7.47789	2.12134	0.0604467	ABCA1	HDL Cholesterol	LOFTEE_MetaSVM_SPLICE_AI	Multi-ancestry
ABCA1	9:104809496	C	T	2.61968e-06	-10.6711	3.66783	0.0880655	ABCA1	HDL Cholesterol	LOFTEE_MetaSVM_SPLICE_AI	Multi-ancestry
ABCA1	9:104809497	C	T	6.10832e-06	-18.1598	3.56088	0.0239283	ABCA1	HDL Cholesterol	LOFTEE_MetaSVM_SPLICE_AI	Multi-ancestry
ABCA1	9:104809517	A	G	3.92128e-05	-12.3116	3.64933	0.0662468	ABCA1	HDL Cholesterol	LOFTEE_MetaSVM_SPLICE_AI	Multi-ancestry
ABCA1	9:104809518	G	A	0.00051458	-77.8511	1.14682	1.7336e-16	ABCA1	HDL Cholesterol	LOFTEE_MetaSVM_SPLICE_AI	Multi-ancestry
ABCA1	9:104809521	C	T	7.0311e-05	4.67856	2.48366	0.16991	ABCA1	HDL Cholesterol	LOFTEE_MetaSVM_SPLICE_AI	Multi-ancestry
ABCA1	9:104809538	G	A	4.75731e-05	-3.28372	2.11154	0.212379	ABCA1	HDL Cholesterol	LOFTEE_MetaSVM_SPLICE_AI	Multi-ancestry
ABCA1	9:104809538	G	T	7.12299e-06	2.44899	3.9987	0.433868	ABCA1	HDL Cholesterol	LOFTEE_MetaSVM_SPLICE_AI	Multi-ancestry
ABCA1	9:104809539	T	C	6.37163e-06	9.97989	3.92732	0.110914	ABCA1	HDL Cholesterol	LOFTEE_MetaSVM_SPLICE_AI	Multi-ancestry
ABCA1	9:104809551	C	T	1.87312e-05	-7.29706	3.4486	0.145772	ABCA1	HDL Cholesterol	LOFTEE_MetaSVM_SPLICE_AI	Multi-ancestry
ABCA1	9:104809556	G	A	1.59637e-05	-0.39248	3.49521	0.737551	ABCA1	HDL Cholesterol	LOFTEE_MetaSVM_SPLICE_AI	Multi-ancestry
ABCA1	9:104810799	C	A	1.52319e-05	-0.450859	3.80118	0.730547	ABCA1	HDL Cholesterol	LOFTEE_MetaSVM_SPLICE_AI	Multi-ancestry
ABCA1	9:104810819	C	T	2.31597e-05	0.29237	2.24575	0.718237	ABCA1	HDL Cholesterol	LOFTEE_MetaSVM_SPLICE_AI	Multi-ancestry
ABCA1	9:104810826	C	A	7.00581e-06	-1.08459	3.9294	0.599322	ABCA1	HDL Cholesterol	LOFTEE_MetaSVM_SPLICE_AI	Multi-ancestry
ABCA1	9:104810829	C	T	1.55684e-05	-48.4485	3.00843	5.99492e-05	ABCA1	HDL Cholesterol	LOFTEE_MetaSVM_SPLICE_AI	Multi-ancestry
ABCA1	9:104810830	C	A	1.2902e-05	-7.83444	3.92649	0.15779	ABCA1	HDL Cholesterol	LOFTEE_MetaSVM_SPLICE_AI	Multi-ancestry
ABCA1	9:104810848	C	T	1.34306e-05	-0.00507905	2.62609	0.964922	ABCA1	HDL Cholesterol	LOFTEE_MetaSVM_SPLICE_AI	Multi-ancestry
ABCA1	9:104810849	T	C	7.13725e-05	-3.95765	1.8571	0.144338	ABCA1	HDL Cholesterol	LOFTEE_MetaSVM_SPLICE_AI	Multi-ancestry
ABCA1	9:104810857	T	C	2.48686e-05	-1.86027	3.07513	0.4367	ABCA1	HDL Cholesterol	LOFTEE_MetaSVM_SPLICE_AI	Multi-ancestry
ABCA1	9:104810873	C	T	9.60621e-05	-5.28692	2.25321	0.125573	ABCA1	HDL Cholesterol	LOFTEE_MetaSVM_SPLICE_AI	Multi-ancestry
ABCA1	9:104810881	C	A	1.54355e-05	-22.2997	3.49113	0.0114925	ABCA1	HDL Cholesterol	LOFTEE_MetaSVM_SPLICE_AI	Multi-ancestry
ABCA1	9:104810882	T	C	0.000130332	0.662734	3.76989	0.675011	ABCA1	HDL Cholesterol	LOFTEE_MetaSVM_SPLICE_AI	Multi-ancestry
ABCA1	9:104810893	G	A	5.80753e-05	-2.02298	3.56694	0.451394	ABCA1	HDL Cholesterol	LOFTEE_MetaSVM_SPLICE_AI	Multi-ancestry
ABCA1	9:104810896	A	G	4.78912e-05	-0.559829	2.61434	0.643543	ABCA1	HDL Cholesterol	LOFTEE_MetaSVM_SPLICE_AI	Multi-ancestry
ABCA1	9:104810903	C	T	8.99214e-06	0.874178	3.92968	0.637175	ABCA1	HDL Cholesterol	LOFTEE_MetaSVM_SPLICE_AI	Multi-ancestry
ABCA1	9:104810905	A	T	1.15976e-05	-2.6417	3.73691	0.400468	ABCA1	HDL Cholesterol	LOFTEE_MetaSVM_SPLICE_AI	Multi-ancestry
ABCA1	9:104810912	C	A	3.26958e-05	-0.20724	3.13191	0.796997	ABCA1	HDL Cholesterol	LOFTEE_MetaSVM_SPLICE_AI	Multi-ancestry
ABCA1	9:104810918	A	T	1.65304e-05	-1.03673	2.97714	0.555117	ABCA1	HDL Cholesterol	LOFTEE_MetaSVM_SPLICE_AI	Multi-ancestry
ABCA1	9:104810921	C	T	8.07284e-06	-2.36257	3.51996	0.412635	ABCA1	HDL Cholesterol	LOFTEE_MetaSVM_SPLICE_AI	Multi-ancestry
ABCA1	9:104810925	C	A	1.43282e-05	-28.6257	3.65078	0.0051075	ABCA1	HDL Cholesterol	LOFTEE_MetaSVM_SPLICE_AI	Multi-ancestry
ABCA1	9:104812587	C	T	8.33753e-05	-24.4031	2.00939	0.000492311	ABCA1	HDL Cholesterol	LOFTEE_MetaSVM_SPLICE_AI	Multi-ancestry
ABCA1	9:104812593	C	T	4.67648e-05	-0.280228	3.1293	0.76475	ABCA1	HDL Cholesterol	LOFTEE_MetaSVM_SPLICE_AI	Multi-ancestry
ABCA1	9:104812594	G	A	0.000196836	1.77838	1.98488	0.343866	ABCA1	HDL Cholesterol	LOFTEE_MetaSVM_SPLICE_AI	Multi-ancestry
ABCA1	9:104812599	C	T	4.10739e-05	-2.42391	3.67777	0.416888	ABCA1	HDL Cholesterol	LOFTEE_MetaSVM_SPLICE_AI	Multi-ancestry
ABCA1	9:104812600	G	A	8.321e-06	-9.76842	2.60756	0.0529282	ABCA1	HDL Cholesterol	LOFTEE_MetaSVM_SPLICE_AI	Multi-ancestry
ABCA1	9:104812600	G	C	2.8723e-05	-0.0039765	3.25024	0.972097	ABCA1	HDL Cholesterol	LOFTEE_MetaSVM_SPLICE_AI	Multi-ancestry
ABCA1	9:104812611	A	C	1.30832e-05	0.303183	3.67513	0.773943	ABCA1	HDL Cholesterol	LOFTEE_MetaSVM_SPLICE_AI	Multi-ancestry
ABCA1	9:104812622	C	T	7.59854e-06	-3.18344	3.8476	0.36303	ABCA1	HDL Cholesterol	LOFTEE_MetaSVM_SPLICE_AI	Multi-ancestry
ABCA1	9:104812630	G	C	1.71129e-05	-1.05238	3.6446	0.591022	ABCA1	HDL Cholesterol	LOFTEE_MetaSVM_SPLICE_AI	Multi-ancestry
ABCA1	9:104812633	C	T	9.44035e-06	-1.26664	3.93046	0.57025	ABCA1	HDL Cholesterol	LOFTEE_MetaSVM_SPLICE_AI	Multi-ancestry
ABCA1	9:104812658	C	T	8.51681e-05	-0.335486	2.99964	0.738056	ABCA1	HDL Cholesterol	LOFTEE_MetaSVM_SPLICE_AI	Multi-ancestry
ABCA1	9:104812662	C	G	2.28976e-05	-13.5562	2.62443	0.0230416	ABCA1	HDL Cholesterol	LOFTEE_MetaSVM_SPLICE_AI	Multi-ancestry
ABCA1	9:104812677	G	A	5.73822e-06	-1.77506	3.77078	0.492647	ABCA1	HDL Cholesterol	LOFTEE_MetaSVM_SPLICE_AI	Multi-ancestry
ABCA1	9:104812690	C	G	1.74464e-05	1.30287	3.6419	0.549762	ABCA1	HDL Cholesterol	LOFTEE_MetaSVM_SPLICE_AI	Multi-ancestry
ABCA1	9:104812707	T	C	1.05975e-05	1.27498	3.12563	0.523031	ABCA1	HDL Cholesterol	LOFTEE_MetaSVM_SPLICE_AI	Multi-ancestry
ABCA1	9:104812710	G	A	1.53772e-05	-4.11156	3.36428	0.268945	ABCA1	HDL Cholesterol	LOFTEE_MetaSVM_SPLICE_AI	Multi-ancestry
ABCA1	9:104812724	T	C	1.15912e-05	3.46534	3.77106	0.337756	ABCA1	HDL Cholesterol	LOFTEE_MetaSVM_SPLICE_AI	Multi-ancestry
ABCA1	9:104814154	C	T	7.01081e-05	-11.3006	1.98519	0.017038	ABCA1	HDL Cholesterol	LOFTEE_MetaSVM_SPLICE_AI	Multi-ancestry
ABCA1	9:104814168	G	A	8.4759e-05	-1.35171	1.93725	0.403542	ABCA1	HDL Cholesterol	LOFTEE_MetaSVM_SPLICE_AI	Multi-ancestry
ABCA1	9:104814168	G	T	4.92896e-06	1.89666	3.98758	0.490404	ABCA1	HDL Cholesterol	LOFTEE_MetaSVM_SPLICE_AI	Multi-ancestry
ABCA1	9:104814172	G	A	3.32275e-05	7.26177	2.1383	0.0653526	ABCA1	HDL Cholesterol	LOFTEE_MetaSVM_SPLICE_AI	Multi-ancestry
ABCA1	9:104814193	C	A	0.000268809	1.4458	3.77135	0.535808	ABCA1	HDL Cholesterol	LOFTEE_MetaSVM_SPLICE_AI	Multi-ancestry
ABCA1	9:104814193	C	T	2.59323e-05	-0.276797	2.50504	0.73958	ABCA1	HDL Cholesterol	LOFTEE_MetaSVM_SPLICE_AI	Multi-ancestry
ABCA1	9:104814202	G	A	1.68537e-05	-0.226762	2.51473	0.763956	ABCA1	HDL Cholesterol	LOFTEE_MetaSVM_SPLICE_AI	Multi-ancestry
ABCA1	9:104814210	C	T	0.000185849	-0.169707	2.01687	0.771758	ABCA1	HDL Cholesterol	LOFTEE_MetaSVM_SPLICE_AI	Multi-ancestry
ABCA1	9:104814211	G	A	2.02829e-06	1.31458	3.6704	0.549531	ABCA1	HDL Cholesterol	LOFTEE_MetaSVM_SPLICE_AI	Multi-ancestry
ABCA1	9:104814226	T	C	1.86038e-05	-1.32635	2.98038	0.504705	ABCA1	HDL Cholesterol	LOFTEE_MetaSVM_SPLICE_AI	Multi-ancestry
ABCA1	9:104814425	A	G	1.11499e-06	-51.5336	3.80117	0.00023139	ABCA1	HDL Cholesterol	LOFTEE_MetaSVM_SPLICE_AI	Multi-ancestry
ABCA1	9:104814428	T	C	6.30506e-06	-5.23026	2.58957	0.155266	ABCA1	HDL Cholesterol	LOFTEE_MetaSVM_SPLICE_AI	Multi-ancestry
ABCA1	9:104814442	C	A	3.51699e-06	-3.48206	3.91346	0.345541	ABCA1	HDL Cholesterol	LOFTEE_MetaSVM_SPLICE_AI	Multi-ancestry
ABCA1	9:104814444	A	ACC	1.11015e-05	-11.2575	3.84011	0.0868641	ABCA1	HDL Cholesterol	LOFTEE_MetaSVM_SPLICE_AI	Multi-ancestry
ABCA1	9:104814465	T	C	4.5793e-05	3.35463	2.20241	0.217142	ABCA1	HDL Cholesterol	LOFTEE_MetaSVM_SPLICE_AI	Multi-ancestry
ABCA1	9:104814472	A	G	3.79326e-05	-8.33776	2.76274	0.0823486	ABCA1	HDL Cholesterol	LOFTEE_MetaSVM_SPLICE_AI	Multi-ancestry
ABCA1	9:104816154	T	G	4.42922e-05	1.26005	2.59293	0.485737	ABCA1	HDL Cholesterol	LOFTEE_MetaSVM_SPLICE_AI	Multi-ancestry
ABCA1	9:104816156	G	A	4.39488e-05	-7.17497	2.80838	0.109957	ABCA1	HDL Cholesterol	LOFTEE_MetaSVM_SPLICE_AI	Multi-ancestry
ABCA1	9:104816165	A	G	1.77204e-05	-1.30595	3.6405	0.549213	ABCA1	HDL Cholesterol	LOFTEE_MetaSVM_SPLICE_AI	Multi-ancestry
ABCA1	9:104816172	A	G	8.07557e-05	-22.9943	3.4904	0.0102676	ABCA1	HDL Cholesterol	LOFTEE_MetaSVM_SPLICE_AI	Multi-ancestry
ABCA1	9:104816199	G	A	2.81624e-05	-0.0997129	2.71482	0.848018	ABCA1	HDL Cholesterol	LOFTEE_MetaSVM_SPLICE_AI	Multi-ancestry
ABCA1	9:104816234	C	A	0.000106962	-6.32263	2.70146	0.126053	ABCA1	HDL Cholesterol	LOFTEE_MetaSVM_SPLICE_AI	Multi-ancestry
ABCA1	9:104816277	G	A	6.07342e-05	0.223524	3.49506	0.800352	ABCA1	HDL Cholesterol	LOFTEE_MetaSVM_SPLICE_AI	Multi-ancestry
ABCA1	9:104816291	A	T	1.82889e-05	-0.606449	3.44034	0.674593	ABCA1	HDL Cholesterol	LOFTEE_MetaSVM_SPLICE_AI	Multi-ancestry
ABCA1	9:104816298	G	A	4.42528e-05	-6.18153	2.07722	0.0845147	ABCA1	HDL Cholesterol	LOFTEE_MetaSVM_SPLICE_AI	Multi-ancestry
ABCA1	9:104816300	G	A	1.15912e-05	-1.03251	3.56694	0.590562	ABCA1	HDL Cholesterol	LOFTEE_MetaSVM_SPLICE_AI	Multi-ancestry
ABCA1	9:104817385	C	T	1.40744e-05	5.25698	3.49044	0.219734	ABCA1	HDL Cholesterol	LOFTEE_MetaSVM_SPLICE_AI	Multi-ancestry
ABCA1	9:104818676	G	A	1.23341e-05	0.237634	3.64659	0.79851	ABCA1	HDL Cholesterol	LOFTEE_MetaSVM_SPLICE_AI	Multi-ancestry
ABCA1	9:104818682	G	A	6.08154e-06	-2.00548	3.68143	0.460469	ABCA1	HDL Cholesterol	LOFTEE_MetaSVM_SPLICE_AI	Multi-ancestry
ABCA1	9:104818685	C	T	6.81695e-05	0.000969748	3.49802	0.986716	ABCA1	HDL Cholesterol	LOFTEE_MetaSVM_SPLICE_AI	Multi-ancestry
ABCA1	9:104818688	C	T	1.44447e-05	-5.63455	3.84947	0.226339	ABCA1	HDL Cholesterol	LOFTEE_MetaSVM_SPLICE_AI	Multi-ancestry
ABCA1	9:104818703	G	T	7.40739e-06	-4.69213	3.30336	0.233336	ABCA1	HDL Cholesterol	LOFTEE_MetaSVM_SPLICE_AI	Multi-ancestry
ABCA1	9:104818706	C	A	6.8537e-07	-2.57559	3.44473	0.387208	ABCA1	HDL Cholesterol	LOFTEE_MetaSVM_SPLICE_AI	Multi-ancestry
ABCA1	9:104818729	C	A	0.000144918	-18.4014	2.4418	0.00604779	ABCA1	HDL Cholesterol	LOFTEE_MetaSVM_SPLICE_AI	Multi-ancestry
ABCA1	9:104818749	A	G	2.32729e-05	-10.6021	3.77094	0.0935889	ABCA1	HDL Cholesterol	LOFTEE_MetaSVM_SPLICE_AI	Multi-ancestry
ABCA1	9:104818757	C	T	1.37834e-05	-5.17323	3.43887	0.220005	ABCA1	HDL Cholesterol	LOFTEE_MetaSVM_SPLICE_AI	Multi-ancestry
ABCA1	9:104818768	C	G	4.95671e-05	-0.299304	3.67342	0.775304	ABCA1	HDL Cholesterol	LOFTEE_MetaSVM_SPLICE_AI	Multi-ancestry
ABCA1	9:104818773	G	GA	5.66925e-06	-1.71905	3.92745	0.508234	ABCA1	HDL Cholesterol	LOFTEE_MetaSVM_SPLICE_AI	Multi-ancestry
ABCA1	9:104818780	GGA	G	4.16843e-06	-1.02789	3.92442	0.608804	ABCA1	HDL Cholesterol	LOFTEE_MetaSVM_SPLICE_AI	Multi-ancestry
ABCA1	9:104818793	C	G	1.11536e-05	3.71391	3.73324	0.318567	ABCA1	HDL Cholesterol	LOFTEE_MetaSVM_SPLICE_AI	Multi-ancestry
ABCA1	9:104818815	T	C	2.51385e-05	-3.54197	2.81573	0.262044	ABCA1	HDL Cholesterol	LOFTEE_MetaSVM_SPLICE_AI	Multi-ancestry
ABCA1	9:104818818	T	C	3.79158e-05	-2.73969	2.74716	0.31797	ABCA1	HDL Cholesterol	LOFTEE_MetaSVM_SPLICE_AI	Multi-ancestry
ABCA1	9:104818823	A	G	2.16565e-05	0.0167705	3.17117	0.942028	ABCA1	HDL Cholesterol	LOFTEE_MetaSVM_SPLICE_AI	Multi-ancestry
ABCA1	9:104818829	T	C	3.44552e-05	-11.8525	3.64247	0.0712504	ABCA1	HDL Cholesterol	LOFTEE_MetaSVM_SPLICE_AI	Multi-ancestry
ABCA1	9:104818829	T	G	6.63834e-06	0.111436	3.43862	0.857137	ABCA1	HDL Cholesterol	LOFTEE_MetaSVM_SPLICE_AI	Multi-ancestry
ABCA1	9:104818830	C	A	1.59802e-05	-17.1159	2.78415	0.0131589	ABCA1	HDL Cholesterol	LOFTEE_MetaSVM_SPLICE_AI	Multi-ancestry
ABCA1	9:104818830	C	T	3.20958e-05	-0.104062	2.30252	0.831646	ABCA1	HDL Cholesterol	LOFTEE_MetaSVM_SPLICE_AI	Multi-ancestry
ABCA1	9:104818868	A	G	3.22754e-05	0.179002	3.41755	0.818977	ABCA1	HDL Cholesterol	LOFTEE_MetaSVM_SPLICE_AI	Multi-ancestry
ABCA1	9:104818869	G	C	2.66941e-05	0.19721	3.13574	0.801984	ABCA1	HDL Cholesterol	LOFTEE_MetaSVM_SPLICE_AI	Multi-ancestry
ABCA1	9:104818872	T	C	7.42767e-05	-0.890547	2.94217	0.582205	ABCA1	HDL Cholesterol	LOFTEE_MetaSVM_SPLICE_AI	Multi-ancestry
ABCA1	9:104818875	T	C	5.00956e-05	-1.20128	2.16664	0.456507	ABCA1	HDL Cholesterol	LOFTEE_MetaSVM_SPLICE_AI	Multi-ancestry
ABCA1	9:104818877	G	A	2.31825e-05	-10.534	2.63666	0.0456303	ABCA1	HDL Cholesterol	LOFTEE_MetaSVM_SPLICE_AI	Multi-ancestry
ABCA1	9:104818878	T	A	0.000269268	-2.84846	2.21384	0.256665	ABCA1	HDL Cholesterol	LOFTEE_MetaSVM_SPLICE_AI	Multi-ancestry
ABCA1	9:104818880	C	T	5.00916e-05	-0.94188	1.93702	0.485604	ABCA1	HDL Cholesterol	LOFTEE_MetaSVM_SPLICE_AI	Multi-ancestry
ABCA1	9:104818881	G	A	6.46991e-05	-0.517896	1.81287	0.593004	ABCA1	HDL Cholesterol	LOFTEE_MetaSVM_SPLICE_AI	Multi-ancestry
ABCA1	9:104818883	C	T	1.15912e-05	2.79808	3.77191	0.389079	ABCA1	HDL Cholesterol	LOFTEE_MetaSVM_SPLICE_AI	Multi-ancestry
ABCA1	9:104819575	A	C	2.31825e-05	-30.8781	2.62928	0.000610411	ABCA1	HDL Cholesterol	LOFTEE_MetaSVM_SPLICE_AI	Multi-ancestry
ABCA1	9:104819585	C	G	1.30832e-05	-19.1963	3.67858	0.0223491	ABCA1	HDL Cholesterol	LOFTEE_MetaSVM_SPLICE_AI	Multi-ancestry
ABCA1	9:104819612	C	T	9.68903e-06	-22.1991	3.92711	0.0174276	ABCA1	HDL Cholesterol	LOFTEE_MetaSVM_SPLICE_AI	Multi-ancestry
ABCA1	9:104819617	T	TCC	1.18023e-05	-24.3606	3.7443	0.0107507	ABCA1	HDL Cholesterol	LOFTEE_MetaSVM_SPLICE_AI	Multi-ancestry
ABCA1	9:104819625	G	A	8.52855e-06	-16.087	3.02184	0.0210388	ABCA1	HDL Cholesterol	LOFTEE_MetaSVM_SPLICE_AI	Multi-ancestry
ABCA1	9:104819627	G	C	3.09508e-05	-3.61906	3.44931	0.305689	ABCA1	HDL Cholesterol	LOFTEE_MetaSVM_SPLICE_AI	Multi-ancestry
ABCA1	9:104819636	T	C	3.2517e-05	-7.84501	3.08891	0.111013	ABCA1	HDL Cholesterol	LOFTEE_MetaSVM_SPLICE_AI	Multi-ancestry
ABCA1	9:104819670	C	T	7.53434e-06	-3.91611	3.51244	0.291013	ABCA1	HDL Cholesterol	LOFTEE_MetaSVM_SPLICE_AI	Multi-ancestry
ABCA1	9:104819672	T	G	0.000158722	-0.584474	3.14364	0.666332	ABCA1	HDL Cholesterol	LOFTEE_MetaSVM_SPLICE_AI	Multi-ancestry
ABCA1	9:104819682	C	T	2.04401e-05	-12.7276	2.39855	0.0212478	ABCA1	HDL Cholesterol	LOFTEE_MetaSVM_SPLICE_AI	Multi-ancestry
ABCA1	9:104819685	C	T	2.31825e-05	-1.67666	2.62742	0.424385	ABCA1	HDL Cholesterol	LOFTEE_MetaSVM_SPLICE_AI	Multi-ancestry
ABCA1	9:104819690	G	T	1.89175e-05	-1.15457	3.80222	0.5816	ABCA1	HDL Cholesterol	LOFTEE_MetaSVM_SPLICE_AI	Multi-ancestry
ABCA1	9:104819696	G	A	1.30832e-05	2.482	3.64899	0.409522	ABCA1	HDL Cholesterol	LOFTEE_MetaSVM_SPLICE_AI	Multi-ancestry
ABCA1	9:104819706	G	C	1.94357e-05	-0.016127	2.39255	0.934567	ABCA1	HDL Cholesterol	LOFTEE_MetaSVM_SPLICE_AI	Multi-ancestry
ABCA1	9:104819717	A	G	9.19932e-06	-0.000208346	3.60345	0.993933	ABCA1	HDL Cholesterol	LOFTEE_MetaSVM_SPLICE_AI	Multi-ancestry
ABCA1	9:104819930	A	T	1.13639e-05	-4.00387	3.92552	0.312529	ABCA1	HDL Cholesterol	LOFTEE_MetaSVM_SPLICE_AI	Multi-ancestry
ABCA1	9:104819938	C	T	2.65888e-05	-1.48921	2.31145	0.422166	ABCA1	HDL Cholesterol	LOFTEE_MetaSVM_SPLICE_AI	Multi-ancestry
ABCA1	9:104819951	T	A	4.9682e-05	-8.62208	3.67521	0.125604	ABCA1	HDL Cholesterol	LOFTEE_MetaSVM_SPLICE_AI	Multi-ancestry
ABCA1	9:104819974	A	G	1.52975e-06	2.21551	3.67022	0.437191	ABCA1	HDL Cholesterol	LOFTEE_MetaSVM_SPLICE_AI	Multi-ancestry
ABCA1	9:104819977	T	C	0.000375206	1.29527	1.14456	0.287418	ABCA1	HDL Cholesterol	LOFTEE_MetaSVM_SPLICE_AI	Multi-ancestry
ABCA1	9:104819978	C	T	1.30832e-05	0.0870537	3.66961	0.877592	ABCA1	HDL Cholesterol	LOFTEE_MetaSVM_SPLICE_AI	Multi-ancestry
ABCA1	9:104819986	A	C	9.44675e-06	-2.18183	3.92824	0.45611	ABCA1	HDL Cholesterol	LOFTEE_MetaSVM_SPLICE_AI	Multi-ancestry
ABCA1	9:104819993	C	G	6.74825e-06	-1.19716	3.92781	0.580895	ABCA1	HDL Cholesterol	LOFTEE_MetaSVM_SPLICE_AI	Multi-ancestry
ABCA1	9:104820008	C	A	2.46021e-05	-0.822023	2.80656	0.588372	ABCA1	HDL Cholesterol	LOFTEE_MetaSVM_SPLICE_AI	Multi-ancestry
ABCA1	9:104820008	C	T	3.35979e-05	-4.56229	2.31847	0.160681	ABCA1	HDL Cholesterol	LOFTEE_MetaSVM_SPLICE_AI	Multi-ancestry
ABCA1	9:104820034	C	T	1.26178e-05	0.294276	2.69898	0.741249	ABCA1	HDL Cholesterol	LOFTEE_MetaSVM_SPLICE_AI	Multi-ancestry
ABCA1	9:104820035	G	C	3.71108e-05	-7.59936	3.56695	0.144394	ABCA1	HDL Cholesterol	LOFTEE_MetaSVM_SPLICE_AI	Multi-ancestry
ABCA1	9:104820053	G	C	2.13654e-05	0.559593	3.67622	0.696423	ABCA1	HDL Cholesterol	LOFTEE_MetaSVM_SPLICE_AI	Multi-ancestry
ABCA1	9:104820054	T	G	5.46574e-05	-2.4383	2.62748	0.335383	ABCA1	HDL Cholesterol	LOFTEE_MetaSVM_SPLICE_AI	Multi-ancestry
ABCA1	9:104820059	C	T	6.07394e-05	-0.170485	2.45362	0.792091	ABCA1	HDL Cholesterol	LOFTEE_MetaSVM_SPLICE_AI	Multi-ancestry
ABCA1	9:104821379	C	G	7.87134e-06	1.32038	3.42616	0.534738	ABCA1	HDL Cholesterol	LOFTEE_MetaSVM_SPLICE_AI	Multi-ancestry
ABCA1	9:104821385	G	T	2.02952e-05	6.40498	3.42918	0.171729	ABCA1	HDL Cholesterol	LOFTEE_MetaSVM_SPLICE_AI	Multi-ancestry
ABCA1	9:104821388	C	T	1.34635e-05	-20.029	3.13269	0.0114536	ABCA1	HDL Cholesterol	LOFTEE_MetaSVM_SPLICE_AI	Multi-ancestry
ABCA1	9:104821393	T	A	1.28106e-05	0.552074	3.51389	0.691829	ABCA1	HDL Cholesterol	LOFTEE_MetaSVM_SPLICE_AI	Multi-ancestry
ABCA1	9:104821393	T	C	8.77786e-06	-1.20453	3.60113	0.563029	ABCA1	HDL Cholesterol	LOFTEE_MetaSVM_SPLICE_AI	Multi-ancestry
ABCA1	9:104821399	G	A	3.27127e-06	-3.30008	3.6429	0.341207	ABCA1	HDL Cholesterol	LOFTEE_MetaSVM_SPLICE_AI	Multi-ancestry
ABCA1	9:104821400	GA	G	3.76598e-05	-34.6538	2.8419	0.000479455	ABCA1	HDL Cholesterol	LOFTEE_MetaSVM_SPLICE_AI	Multi-ancestry
ABCA1	9:104821420	C	T	2.45963e-05	-0.411666	3.10969	0.715975	ABCA1	HDL Cholesterol	LOFTEE_MetaSVM_SPLICE_AI	Multi-ancestry
ABCA1	9:104821421	G	A	1.9461e-05	0.0512477	2.55021	0.887271	ABCA1	HDL Cholesterol	LOFTEE_MetaSVM_SPLICE_AI	Multi-ancestry
ABCA1	9:104821430	T	G	1.12952e-05	-0.500412	2.71955	0.667953	ABCA1	HDL Cholesterol	LOFTEE_MetaSVM_SPLICE_AI	Multi-ancestry
ABCA1	9:104821441	C	A	5.12098e-05	-9.56712	2.63175	0.0565674	ABCA1	HDL Cholesterol	LOFTEE_MetaSVM_SPLICE_AI	Multi-ancestry
ABCA1	9:104821441	C	T	9.68625e-06	-1.83181	2.82917	0.421017	ABCA1	HDL Cholesterol	LOFTEE_MetaSVM_SPLICE_AI	Multi-ancestry
ABCA1	9:104821442	G	A	0.000133419	-2.36384	2.07184	0.285454	ABCA1	HDL Cholesterol	LOFTEE_MetaSVM_SPLICE_AI	Multi-ancestry
ABCA1	9:104821445	T	C	3.63746e-05	-9.62931	2.23355	0.0378622	ABCA1	HDL Cholesterol	LOFTEE_MetaSVM_SPLICE_AI	Multi-ancestry
ABCA1	9:104821466	C	T	6.0449e-05	-10.9231	1.9357	0.0175258	ABCA1	HDL Cholesterol	LOFTEE_MetaSVM_SPLICE_AI	Multi-ancestry
ABCA1	9:104821474	G	A	3.22926e-05	-6.67694	2.62287	0.110597	ABCA1	HDL Cholesterol	LOFTEE_MetaSVM_SPLICE_AI	Multi-ancestry
ABCA1	9:104821483	G	T	1.15912e-05	-0.0296564	3.13263	0.92249	ABCA1	HDL Cholesterol	LOFTEE_MetaSVM_SPLICE_AI	Multi-ancestry
ABCA1	9:104821484	G	A	2.65211e-05	3.32143	2.19852	0.219023	ABCA1	HDL Cholesterol	LOFTEE_MetaSVM_SPLICE_AI	Multi-ancestry
ABCA1	9:104821492	C	T	6.14605e-06	-21.0218	3.12412	0.00948639	ABCA1	HDL Cholesterol	LOFTEE_MetaSVM_SPLICE_AI	Multi-ancestry
ABCA1	9:104821493	C	T	1.48727e-05	-1.34216	2.87825	0.49469	ABCA1	HDL Cholesterol	LOFTEE_MetaSVM_SPLICE_AI	Multi-ancestry
ABCA1	9:104821495	G	T	7.71256e-05	0.0139413	3.7732	0.95153	ABCA1	HDL Cholesterol	LOFTEE_MetaSVM_SPLICE_AI	Multi-ancestry
ABCA1	9:104822505	G	A	7.29328e-05	-17.4407	2.43548	0.00745008	ABCA1	HDL Cholesterol	LOFTEE_MetaSVM_SPLICE_AI	Multi-ancestry
ABCA1	9:104822514	G	A	8.52652e-05	-11.2697	2.57435	0.0364123	ABCA1	HDL Cholesterol	LOFTEE_MetaSVM_SPLICE_AI	Multi-ancestry
ABCA1	9:104822520	T	C	3.27903e-05	-27.7886	2.65725	0.00122144	ABCA1	HDL Cholesterol	LOFTEE_MetaSVM_SPLICE_AI	Multi-ancestry
ABCA1	9:104822535	G	A	1.05491e-05	-16.7841	3.75376	0.0344694	ABCA1	HDL Cholesterol	LOFTEE_MetaSVM_SPLICE_AI	Multi-ancestry
ABCA1	9:104822574	T	C	6.30001e-06	4.13092	3.43656	0.272912	ABCA1	HDL Cholesterol	LOFTEE_MetaSVM_SPLICE_AI	Multi-ancestry
ABCA1	9:104822599	G	A	1.15346e-05	-45.9881	3.14375	0.000130924	ABCA1	HDL Cholesterol	LOFTEE_MetaSVM_SPLICE_AI	Multi-ancestry
ABCA1	9:104822604	AC	A	2.05791e-05	-6.36101	3.67752	0.188449	ABCA1	HDL Cholesterol	LOFTEE_MetaSVM_SPLICE_AI	Multi-ancestry
ABCA1	9:104822629	C	T	1.03157e-05	-0.146095	2.67632	0.815264	ABCA1	HDL Cholesterol	LOFTEE_MetaSVM_SPLICE_AI	Multi-ancestry
ABCA1	9:104822643	T	G	1.13504e-05	0.167155	3.67404	0.831094	ABCA1	HDL Cholesterol	LOFTEE_MetaSVM_SPLICE_AI	Multi-ancestry
ABCA1	9:104822668	CTG	C	2.01998e-05	3.82933	3.21846	0.275369	ABCA1	HDL Cholesterol	LOFTEE_MetaSVM_SPLICE_AI	Multi-ancestry
ABCA1	9:104824496	G	GTC	1.30832e-05	-0.441103	3.6721	0.728901	ABCA1	HDL Cholesterol	LOFTEE_MetaSVM_SPLICE_AI	Multi-ancestry
ABCA1	9:104824507	C	A	1.30832e-05	-14.1182	3.67157	0.0498868	ABCA1	HDL Cholesterol	LOFTEE_MetaSVM_SPLICE_AI	Multi-ancestry
ABCA1	9:104824522	C	T	0.000126567	-0.42477	2.45713	0.677572	ABCA1	HDL Cholesterol	LOFTEE_MetaSVM_SPLICE_AI	Multi-ancestry
ABCA1	9:104824546	G	A	1.97058e-05	0.0725483	3.08101	0.878043	ABCA1	HDL Cholesterol	LOFTEE_MetaSVM_SPLICE_AI	Multi-ancestry
ABCA1	9:104824558	G	A	2.58214e-05	0.639572	2.48837	0.612172	ABCA1	HDL Cholesterol	LOFTEE_MetaSVM_SPLICE_AI	Multi-ancestry
ABCA1	9:104824564	G	A	0.000100546	2.11864	3.13518	0.411049	ABCA1	HDL Cholesterol	LOFTEE_MetaSVM_SPLICE_AI	Multi-ancestry
ABCA1	9:104824566	A	C	0.000233584	-8.28017	2.6327	0.0761542	ABCA1	HDL Cholesterol	LOFTEE_MetaSVM_SPLICE_AI	Multi-ancestry
ABCA1	9:104824570	C	T	7.96407e-05	-24.5763	2.63289	0.002249	ABCA1	HDL Cholesterol	LOFTEE_MetaSVM_SPLICE_AI	Multi-ancestry
ABCA1	9:104824575	T	C	1.94112e-06	-1.1601	3.92738	0.586789	ABCA1	HDL Cholesterol	LOFTEE_MetaSVM_SPLICE_AI	Multi-ancestry
ABCA1	9:104824588	A	T	5.14995e-05	4.00361	3.67982	0.296917	ABCA1	HDL Cholesterol	LOFTEE_MetaSVM_SPLICE_AI	Multi-ancestry
ABCA1	9:104825683	C	G	9.45108e-06	-13.7852	3.49172	0.0469283	ABCA1	HDL Cholesterol	LOFTEE_MetaSVM_SPLICE_AI	Multi-ancestry
ABCA1	9:104825691	A	G	3.23368e-05	3.29379	2.19269	0.220338	ABCA1	HDL Cholesterol	LOFTEE_MetaSVM_SPLICE_AI	Multi-ancestry
ABCA1	9:104825703	T	C	7.61017e-05	0.547407	3.56695	0.695244	ABCA1	HDL Cholesterol	LOFTEE_MetaSVM_SPLICE_AI	Multi-ancestry
ABCA1	9:104825707	A	G	5.74728e-05	0.000972102	2.42598	0.984029	ABCA1	HDL Cholesterol	LOFTEE_MetaSVM_SPLICE_AI	Multi-ancestry
ABCA1	9:104825719	C	A	1.15912e-05	-5.38132	4.10156	0.25203	ABCA1	HDL Cholesterol	LOFTEE_MetaSVM_SPLICE_AI	Multi-ancestry
ABCA1	9:104825719	C	T	7.78528e-06	-22.4678	3.99869	0.0177688	ABCA1	HDL Cholesterol	LOFTEE_MetaSVM_SPLICE_AI	Multi-ancestry
ABCA1	9:104825725	G	A	1.59637e-05	-3.15992	3.42078	0.336494	ABCA1	HDL Cholesterol	LOFTEE_MetaSVM_SPLICE_AI	Multi-ancestry
ABCA1	9:104825740	G	C	1.14983e-05	2.34933	2.97058	0.373839	ABCA1	HDL Cholesterol	LOFTEE_MetaSVM_SPLICE_AI	Multi-ancestry
ABCA1	9:104825754	G	A	0.000145903	-11.4939	2.26263	0.0242048	ABCA1	HDL Cholesterol	LOFTEE_MetaSVM_SPLICE_AI	Multi-ancestry
ABCA1	9:104825788	G	C	6.64711e-05	1.08028	3.49049	0.577992	ABCA1	HDL Cholesterol	LOFTEE_MetaSVM_SPLICE_AI	Multi-ancestry
ABCA1	9:104825801	G	C	5.76756e-05	1.37114	2.66368	0.473088	ABCA1	HDL Cholesterol	LOFTEE_MetaSVM_SPLICE_AI	Multi-ancestry
ABCA1	9:104825810	C	A	1.18057e-05	-7.36559	3.92781	0.170876	ABCA1	HDL Cholesterol	LOFTEE_MetaSVM_SPLICE_AI	Multi-ancestry
ABCA1	9:104825811	T	G	1.9375e-05	5.39583	3.12648	0.188942	ABCA1	HDL Cholesterol	LOFTEE_MetaSVM_SPLICE_AI	Multi-ancestry
ABCA1	9:104825815	C	T	1.46203e-05	-10.6417	2.55084	0.0411017	ABCA1	HDL Cholesterol	LOFTEE_MetaSVM_SPLICE_AI	Multi-ancestry
ABCA1	9:104825830	C	T	3.1567e-05	3.15529	3.64769	0.352341	ABCA1	HDL Cholesterol	LOFTEE_MetaSVM_SPLICE_AI	Multi-ancestry
ABCA1	9:104825832	T	C	5.55991e-05	20.7895	3.13484	0.0100177	ABCA1	HDL Cholesterol	LOFTEE_MetaSVM_SPLICE_AI	Multi-ancestry
ABCA1	9:104825833	C	CA	1.27778e-06	-17.993	3.92968	0.032371	ABCA1	HDL Cholesterol	LOFTEE_MetaSVM_SPLICE_AI	Multi-ancestry
ABCA1	9:104825847	T	C	8.08683e-06	0.892484	3.07934	0.590329	ABCA1	HDL Cholesterol	LOFTEE_MetaSVM_SPLICE_AI	Multi-ancestry
ABCA1	9:104825850	T	C	3.07604e-05	0.638316	3.56694	0.672274	ABCA1	HDL Cholesterol	LOFTEE_MetaSVM_SPLICE_AI	Multi-ancestry
ABCA1	9:104825872	C	A	4.45825e-05	-0.815944	3.49946	0.629188	ABCA1	HDL Cholesterol	LOFTEE_MetaSVM_SPLICE_AI	Multi-ancestry
ABCA1	9:104825872	C	T	5.50228e-05	4.25977	3.64892	0.279934	ABCA1	HDL Cholesterol	LOFTEE_MetaSVM_SPLICE_AI	Multi-ancestry
ABCA1	9:104825875	G	C	5.92881e-07	-3.34384	3.51631	0.329477	ABCA1	HDL Cholesterol	LOFTEE_MetaSVM_SPLICE_AI	Multi-ancestry
ABCA1	9:104825886	C	G	1.98757e-05	-4.08482	2.51875	0.202845	ABCA1	HDL Cholesterol	LOFTEE_MetaSVM_SPLICE_AI	Multi-ancestry
ABCA1	9:104825886	C	T	2.09605e-05	-0.0236106	2.86984	0.927728	ABCA1	HDL Cholesterol	LOFTEE_MetaSVM_SPLICE_AI	Multi-ancestry
ABCA1	9:104825888	CTG	C	6.68565e-05	-17.8139	1.5978	0.000840767	ABCA1	HDL Cholesterol	LOFTEE_MetaSVM_SPLICE_AI	Multi-ancestry
ABCA1	9:104825890	G	T	5.79089e-05	-11.778	2.7804	0.0395737	ABCA1	HDL Cholesterol	LOFTEE_MetaSVM_SPLICE_AI	Multi-ancestry
ABCA1	9:104826950	C	G	7.62921e-06	-0.259606	3.84304	0.794935	ABCA1	HDL Cholesterol	LOFTEE_MetaSVM_SPLICE_AI	Multi-ancestry
ABCA1	9:104826950	C	T	7.21711e-05	-0.0132556	2.1024	0.936711	ABCA1	HDL Cholesterol	LOFTEE_MetaSVM_SPLICE_AI	Multi-ancestry
ABCA1	9:104826957	C	G	0.00344188	-6.76962	0.596532	0.000755178	ABCA1	HDL Cholesterol	LOFTEE_MetaSVM_SPLICE_AI	Multi-ancestry
ABCA1	9:104826975	G	C	4.42469e-05	-23.9395	2.63042	0.0025547	ABCA1	HDL Cholesterol	LOFTEE_MetaSVM_SPLICE_AI	Multi-ancestry
ABCA1	9:104826979	T	A	1.63121e-06	-0.0169624	3.36296	0.943382	ABCA1	HDL Cholesterol	LOFTEE_MetaSVM_SPLICE_AI	Multi-ancestry
ABCA1	9:104826984	C	A	0.000210789	-9.45341	1.48461	0.0116221	ABCA1	HDL Cholesterol	LOFTEE_MetaSVM_SPLICE_AI	Multi-ancestry
ABCA1	9:104827015	A	G	2.56606e-05	-0.0459168	2.38228	0.889583	ABCA1	HDL Cholesterol	LOFTEE_MetaSVM_SPLICE_AI	Multi-ancestry
ABCA1	9:104827036	C	T	9.29938e-06	2.90021	3.58654	0.368523	ABCA1	HDL Cholesterol	LOFTEE_MetaSVM_SPLICE_AI	Multi-ancestry
ABCA1	9:104827042	G	C	3.28381e-05	5.35852	3.56694	0.220322	ABCA1	HDL Cholesterol	LOFTEE_MetaSVM_SPLICE_AI	Multi-ancestry
ABCA1	9:104827049	C	T	2.34775e-05	-5.02229	2.80083	0.180544	ABCA1	HDL Cholesterol	LOFTEE_MetaSVM_SPLICE_AI	Multi-ancestry
ABCA1	9:104827054	T	C	1.62806e-05	0.488957	3.92723	0.7242	ABCA1	HDL Cholesterol	LOFTEE_MetaSVM_SPLICE_AI	Multi-ancestry
ABCA1	9:104827058	C	A	5.50039e-05	0.593619	3.06691	0.659973	ABCA1	HDL Cholesterol	LOFTEE_MetaSVM_SPLICE_AI	Multi-ancestry
ABCA1	9:104827063	G	C	2.36438e-05	20.9873	3.42506	0.0133088	ABCA1	HDL Cholesterol	LOFTEE_MetaSVM_SPLICE_AI	Multi-ancestry
ABCA1	9:104827067	A	C	9.21863e-06	0.228666	2.58419	0.76611	ABCA1	HDL Cholesterol	LOFTEE_MetaSVM_SPLICE_AI	Multi-ancestry
ABCA1	9:104827075	C	T	1.30832e-05	-0.781481	3.64115	0.643166	ABCA1	HDL Cholesterol	LOFTEE_MetaSVM_SPLICE_AI	Multi-ancestry
ABCA1	9:104827082	G	C	7.20577e-05	-0.27771	2.97312	0.75989	ABCA1	HDL Cholesterol	LOFTEE_MetaSVM_SPLICE_AI	Multi-ancestry
ABCA1	9:104827096	A	T	6.54407e-06	0.403935	3.67428	0.740217	ABCA1	HDL Cholesterol	LOFTEE_MetaSVM_SPLICE_AI	Multi-ancestry
ABCA1	9:104827097	T	C	4.30242e-05	0.0994865	2.24894	0.833413	ABCA1	HDL Cholesterol	LOFTEE_MetaSVM_SPLICE_AI	Multi-ancestry
ABCA1	9:104827115	C	T	6.25806e-06	4.13618	3.23275	0.257999	ABCA1	HDL Cholesterol	LOFTEE_MetaSVM_SPLICE_AI	Multi-ancestry
ABCA1	9:104827136	C	T	5.5605e-05	0.186612	2.1167	0.766527	ABCA1	HDL Cholesterol	LOFTEE_MetaSVM_SPLICE_AI	Multi-ancestry
ABCA1	9:104827159	A	T	3.5905e-05	2.70833	2.12735	0.259185	ABCA1	HDL Cholesterol	LOFTEE_MetaSVM_SPLICE_AI	Multi-ancestry
ABCA1	9:104828920	A	C	2.25467e-05	-0.575713	3.5936	0.688968	ABCA1	HDL Cholesterol	LOFTEE_MetaSVM_SPLICE_AI	Multi-ancestry
ABCA1	9:104828951	G	A	1.11479e-05	2.9482	3.51328	0.359637	ABCA1	HDL Cholesterol	LOFTEE_MetaSVM_SPLICE_AI	Multi-ancestry
ABCA1	9:104828951	G	T	1.74552e-05	12.0771	3.92827	0.0795332	ABCA1	HDL Cholesterol	LOFTEE_MetaSVM_SPLICE_AI	Multi-ancestry
ABCA1	9:104828964	G	C	7.93867e-06	-1.22617	3.44419	0.55073	ABCA1	HDL Cholesterol	LOFTEE_MetaSVM_SPLICE_AI	Multi-ancestry
ABCA1	9:104828973	G	T	1.59637e-05	1.569	3.7975	0.520366	ABCA1	HDL Cholesterol	LOFTEE_MetaSVM_SPLICE_AI	Multi-ancestry
ABCA1	9:104828976	C	A	3.27133e-05	-7.60899	2.99725	0.111089	ABCA1	HDL Cholesterol	LOFTEE_MetaSVM_SPLICE_AI	Multi-ancestry
ABCA1	9:104828985	C	T	6.99023e-06	-25.9338	3.92646	0.0101699	ABCA1	HDL Cholesterol	LOFTEE_MetaSVM_SPLICE_AI	Multi-ancestry
ABCA1	9:104828999	T	C	6.40536e-05	-6.29699	3.58731	0.185205	ABCA1	HDL Cholesterol	LOFTEE_MetaSVM_SPLICE_AI	Multi-ancestry
ABCA1	9:104829004	A	G	1.75059e-06	-3.62207	3.48989	0.308316	ABCA1	HDL Cholesterol	LOFTEE_MetaSVM_SPLICE_AI	Multi-ancestry
ABCA1	9:104829008	C	T	1.10429e-05	0.022747	3.49108	0.935664	ABCA1	HDL Cholesterol	LOFTEE_MetaSVM_SPLICE_AI	Multi-ancestry
ABCA1	9:104829011	T	G	0.000126778	-0.478875	1.57452	0.581299	ABCA1	HDL Cholesterol	LOFTEE_MetaSVM_SPLICE_AI	Multi-ancestry
ABCA1	9:104829016	C	T	6.34115e-05	4.3395	2.25909	0.165757	ABCA1	HDL Cholesterol	LOFTEE_MetaSVM_SPLICE_AI	Multi-ancestry
ABCA1	9:104829017	G	A	0.000178786	-11.8343	1.79468	0.0102316	ABCA1	HDL Cholesterol	LOFTEE_MetaSVM_SPLICE_AI	Multi-ancestry
ABCA1	9:104829034	C	T	9.22578e-05	-0.34819	1.59632	0.640476	ABCA1	HDL Cholesterol	LOFTEE_MetaSVM_SPLICE_AI	Multi-ancestry
ABCA1	9:104829035	G	A	6.10579e-05	0.243114	1.89425	0.720156	ABCA1	HDL Cholesterol	LOFTEE_MetaSVM_SPLICE_AI	Multi-ancestry
ABCA1	9:104829037	G	A	0.000127397	-1.96056	2.38082	0.364164	ABCA1	HDL Cholesterol	LOFTEE_MetaSVM_SPLICE_AI	Multi-ancestry
ABCA1	9:104829053	C	T	0.000128347	0.650895	2.54272	0.612893	ABCA1	HDL Cholesterol	LOFTEE_MetaSVM_SPLICE_AI	Multi-ancestry
ABCA1	9:104829058	C	A	3.90228e-05	-4.04059	2.04386	0.159713	ABCA1	HDL Cholesterol	LOFTEE_MetaSVM_SPLICE_AI	Multi-ancestry
ABCA1	9:104829086	T	A	5.20401e-05	-0.430597	1.85238	0.629709	ABCA1	HDL Cholesterol	LOFTEE_MetaSVM_SPLICE_AI	Multi-ancestry
ABCA1	9:104829087	C	G	1.29204e-05	-5.28015	3.9296	0.246385	ABCA1	HDL Cholesterol	LOFTEE_MetaSVM_SPLICE_AI	Multi-ancestry
ABCA1	9:104829095	G	C	0.00010294	-0.0233536	3.13458	0.931216	ABCA1	HDL Cholesterol	LOFTEE_MetaSVM_SPLICE_AI	Multi-ancestry
ABCA1	9:104829097	G	A	6.08568e-06	0.132608	3.06638	0.835263	ABCA1	HDL Cholesterol	LOFTEE_MetaSVM_SPLICE_AI	Multi-ancestry
ABCA1	9:104829104	A	T	1.15912e-05	-3.82991	3.76837	0.313391	ABCA1	HDL Cholesterol	LOFTEE_MetaSVM_SPLICE_AI	Multi-ancestry
ABCA1	9:104829109	G	A	5.61404e-07	2.17929	3.36192	0.420747	ABCA1	HDL Cholesterol	LOFTEE_MetaSVM_SPLICE_AI	Multi-ancestry
ABCA1	9:104829113	T	C	4.49579e-06	-15.2487	2.89937	0.0218298	ABCA1	HDL Cholesterol	LOFTEE_MetaSVM_SPLICE_AI	Multi-ancestry
ABCA1	9:104829118	C	T	0.000416566	-5.76071	1.05624	0.0195236	ABCA1	HDL Cholesterol	LOFTEE_MetaSVM_SPLICE_AI	Multi-ancestry
ABCA1	9:104829119	G	A	2.58206e-05	-1.19514	2.10466	0.451112	ABCA1	HDL Cholesterol	LOFTEE_MetaSVM_SPLICE_AI	Multi-ancestry
ABCA1	9:104829130	C	T	0.000190245	1.04986	2.9451	0.550469	ABCA1	HDL Cholesterol	LOFTEE_MetaSVM_SPLICE_AI	Multi-ancestry
ABCA1	9:104829131	G	A	2.96617e-05	-3.48517	2.89315	0.272398	ABCA1	HDL Cholesterol	LOFTEE_MetaSVM_SPLICE_AI	Multi-ancestry
ABCA1	9:104830925	A	C	5.53594e-06	-1.7962	3.9987	0.502716	ABCA1	HDL Cholesterol	LOFTEE_MetaSVM_SPLICE_AI	Multi-ancestry
ABCA1	9:104830934	A	G	6.44308e-06	4.1595	3.73646	0.291383	ABCA1	HDL Cholesterol	LOFTEE_MetaSVM_SPLICE_AI	Multi-ancestry
ABCA1	9:104830935	C	T	1.88778e-05	-4.09193	2.65633	0.214552	ABCA1	HDL Cholesterol	LOFTEE_MetaSVM_SPLICE_AI	Multi-ancestry
ABCA1	9:104830940	C	A	2.06623e-05	-15.5693	2.63727	0.0151104	ABCA1	HDL Cholesterol	LOFTEE_MetaSVM_SPLICE_AI	Multi-ancestry
ABCA1	9:104830943	G	T	1.30832e-05	22.8176	3.6451	0.0123508	ABCA1	HDL Cholesterol	LOFTEE_MetaSVM_SPLICE_AI	Multi-ancestry
ABCA1	9:104830951	C	T	1.30832e-05	0.0377105	3.67858	0.919353	ABCA1	HDL Cholesterol	LOFTEE_MetaSVM_SPLICE_AI	Multi-ancestry
ABCA1	9:104830953	T	C	2.01381e-05	-0.175624	3.58688	0.824878	ABCA1	HDL Cholesterol	LOFTEE_MetaSVM_SPLICE_AI	Multi-ancestry
ABCA1	9:104830964	T	A	1.55602e-05	-2.41634	3.01214	0.370436	ABCA1	HDL Cholesterol	LOFTEE_MetaSVM_SPLICE_AI	Multi-ancestry
ABCA1	9:104830964	T	C	5.73822e-06	-3.87546	3.1372	0.266374	ABCA1	HDL Cholesterol	LOFTEE_MetaSVM_SPLICE_AI	Multi-ancestry
ABCA1	9:104830965	A	G	3.80541e-05	-0.299442	2.82094	0.744571	ABCA1	HDL Cholesterol	LOFTEE_MetaSVM_SPLICE_AI	Multi-ancestry
ABCA1	9:104830971	C	A	6.18394e-06	-10.2667	3.48877	0.0862624	ABCA1	HDL Cholesterol	LOFTEE_MetaSVM_SPLICE_AI	Multi-ancestry
ABCA1	9:104830983	C	G	9.8515e-05	-0.487593	2.26225	0.642464	ABCA1	HDL Cholesterol	LOFTEE_MetaSVM_SPLICE_AI	Multi-ancestry
ABCA1	9:104830983	C	T	1.03066e-05	0.0299652	3.13173	0.922077	ABCA1	HDL Cholesterol	LOFTEE_MetaSVM_SPLICE_AI	Multi-ancestry
ABCA1	9:104830991	G	A	6.91961e-05	-9.19036	1.96674	0.0306424	ABCA1	HDL Cholesterol	LOFTEE_MetaSVM_SPLICE_AI	Multi-ancestry
ABCA1	9:104831002	G	C	5.12046e-06	-0.460351	3.79639	0.727672	ABCA1	HDL Cholesterol	LOFTEE_MetaSVM_SPLICE_AI	Multi-ancestry
ABCA1	9:104831003	A	T	6.53655e-05	-0.578853	3.64467	0.690244	ABCA1	HDL Cholesterol	LOFTEE_MetaSVM_SPLICE_AI	Multi-ancestry
ABCA1	9:104831009	G	T	1.40094e-05	-9.52982	3.60095	0.10378	ABCA1	HDL Cholesterol	LOFTEE_MetaSVM_SPLICE_AI	Multi-ancestry
ABCA1	9:104831013	G	C	2.87466e-05	0.466146	3.64735	0.72072	ABCA1	HDL Cholesterol	LOFTEE_MetaSVM_SPLICE_AI	Multi-ancestry
ABCA1	9:104831019	C	T	1.51623e-05	5.81664	3.51725	0.19845	ABCA1	HDL Cholesterol	LOFTEE_MetaSVM_SPLICE_AI	Multi-ancestry
ABCA1	9:104831023	A	C	1.37968e-05	-0.775989	3.42903	0.634281	ABCA1	HDL Cholesterol	LOFTEE_MetaSVM_SPLICE_AI	Multi-ancestry
ABCA1	9:104831027	T	C	5.86937e-06	-33.2683	3.64829	0.00252984	ABCA1	HDL Cholesterol	LOFTEE_MetaSVM_SPLICE_AI	Multi-ancestry
ABCA1	9:104831028	G	A	1.15912e-05	-11.4233	3.12634	0.0559383	ABCA1	HDL Cholesterol	LOFTEE_MetaSVM_SPLICE_AI	Multi-ancestry
ABCA1	9:104831037	C	T	0.000109415	-5.62933	1.50904	0.0534305	ABCA1	HDL Cholesterol	LOFTEE_MetaSVM_SPLICE_AI	Multi-ancestry
ABCA1	9:104831040	AG	A	7.10374e-06	-19.4813	3.92967	0.0259777	ABCA1	HDL Cholesterol	LOFTEE_MetaSVM_SPLICE_AI	Multi-ancestry
ABCA1	9:104831043	C	G	1.32409e-05	-12.242	3.49131	0.061132	ABCA1	HDL Cholesterol	LOFTEE_MetaSVM_SPLICE_AI	Multi-ancestry
ABCA1	9:104831045	C	T	1.44554e-05	-12.3188	3.32825	0.0543706	ABCA1	HDL Cholesterol	LOFTEE_MetaSVM_SPLICE_AI	Multi-ancestry
ABCA1	9:104831047	C	A	1.61709e-05	-0.548735	3.92675	0.708537	ABCA1	HDL Cholesterol	LOFTEE_MetaSVM_SPLICE_AI	Multi-ancestry
ABCA1	9:104831047	C	G	1.42417e-05	-10.1787	3.34422	0.0810518	ABCA1	HDL Cholesterol	LOFTEE_MetaSVM_SPLICE_AI	Multi-ancestry
ABCA1	9:104831048	C	A	0.000237252	-52.3001	1.49473	3.31465e-09	ABCA1	HDL Cholesterol	LOFTEE_MetaSVM_SPLICE_AI	Multi-ancestry
ABCA1	9:104831048	C	G	9.14206e-05	-50.3661	1.77887	1.03174e-07	ABCA1	HDL Cholesterol	LOFTEE_MetaSVM_SPLICE_AI	Multi-ancestry
ABCA1	9:104831057	C	T	4.40778e-05	-1.91295	3.09223	0.431556	ABCA1	HDL Cholesterol	LOFTEE_MetaSVM_SPLICE_AI	Multi-ancestry
ABCA1	9:104831058	G	A	3.06144e-05	-44.3975	2.01021	2.60698e-06	ABCA1	HDL Cholesterol	LOFTEE_MetaSVM_SPLICE_AI	Multi-ancestry
ABCA1	9:104831068	A	C	2.32095e-05	1.87494	3.92813	0.489643	ABCA1	HDL Cholesterol	LOFTEE_MetaSVM_SPLICE_AI	Multi-ancestry
ABCA1	9:104831069	A	G	2.65261e-05	-9.33024	3.91572	0.12268	ABCA1	HDL Cholesterol	LOFTEE_MetaSVM_SPLICE_AI	Multi-ancestry
ABCA1	9:104831074	G	T	2.89588e-05	-1.46125	3.12355	0.493994	ABCA1	HDL Cholesterol	LOFTEE_MetaSVM_SPLICE_AI	Multi-ancestry
ABCA1	9:104831081	C	T	3.99639e-06	-2.16409	3.64275	0.440845	ABCA1	HDL Cholesterol	LOFTEE_MetaSVM_SPLICE_AI	Multi-ancestry
ABCA1	9:104831097	A	G	3.7089e-05	-7.75489	3.08125	0.112639	ABCA1	HDL Cholesterol	LOFTEE_MetaSVM_SPLICE_AI	Multi-ancestry
ABCA1	9:104831624	A	T	4.93844e-06	-4.52099	3.4901	0.25506	ABCA1	HDL Cholesterol	LOFTEE_MetaSVM_SPLICE_AI	Multi-ancestry
ABCA1	9:104831638	T	A	3.51495e-05	-23.2698	2.05313	0.000761066	ABCA1	HDL Cholesterol	LOFTEE_MetaSVM_SPLICE_AI	Multi-ancestry
ABCA1	9:104831642	C	G	3.20517e-05	-6.97427	2.39685	0.0880447	ABCA1	HDL Cholesterol	LOFTEE_MetaSVM_SPLICE_AI	Multi-ancestry
ABCA1	9:104831643	C	T	1.30832e-05	-6.22606	3.64749	0.191382	ABCA1	HDL Cholesterol	LOFTEE_MetaSVM_SPLICE_AI	Multi-ancestry
ABCA1	9:104831652	T	C	2.67669e-05	0.725632	2.4088	0.583105	ABCA1	HDL Cholesterol	LOFTEE_MetaSVM_SPLICE_AI	Multi-ancestry
ABCA1	9:104831658	A	G	5.77984e-05	-24.891	1.84377	0.000238558	ABCA1	HDL Cholesterol	LOFTEE_MetaSVM_SPLICE_AI	Multi-ancestry
ABCA1	9:104831662	C	T	4.59392e-05	-5.75537	3.67324	0.210667	ABCA1	HDL Cholesterol	LOFTEE_MetaSVM_SPLICE_AI	Multi-ancestry
ABCA1	9:104831668	G	A	6.62589e-05	-4.46126	3.24628	0.241079	ABCA1	HDL Cholesterol	LOFTEE_MetaSVM_SPLICE_AI	Multi-ancestry
ABCA1	9:104831686	G	C	6.39406e-05	-3.33261	2.40456	0.239089	ABCA1	HDL Cholesterol	LOFTEE_MetaSVM_SPLICE_AI	Multi-ancestry
ABCA1	9:104831688	T	A	2.62631e-06	2.52445	2.94672	0.354665	ABCA1	HDL Cholesterol	LOFTEE_MetaSVM_SPLICE_AI	Multi-ancestry
ABCA1	9:104831703	C	T	0.000428551	-5.79776	1.011	0.0166333	ABCA1	HDL Cholesterol	LOFTEE_MetaSVM_SPLICE_AI	Multi-ancestry
ABCA1	9:104831721	G	A	3.23593e-05	-1.77034	2.70683	0.418676	ABCA1	HDL Cholesterol	LOFTEE_MetaSVM_SPLICE_AI	Multi-ancestry
ABCA1	9:104831721	G	C	6.08154e-06	2.71578	3.64521	0.388056	ABCA1	HDL Cholesterol	LOFTEE_MetaSVM_SPLICE_AI	Multi-ancestry
ABCA1	9:104831737	C	T	1.30832e-05	-2.651	3.64498	0.39376	ABCA1	HDL Cholesterol	LOFTEE_MetaSVM_SPLICE_AI	Multi-ancestry
ABCA1	9:104831748	C	T	1.15912e-05	-0.670359	3.13558	0.643812	ABCA1	HDL Cholesterol	LOFTEE_MetaSVM_SPLICE_AI	Multi-ancestry
ABCA1	9:104831751	T	A	1.06229e-05	3.18408	3.73577	0.355896	ABCA1	HDL Cholesterol	LOFTEE_MetaSVM_SPLICE_AI	Multi-ancestry
ABCA1	9:104831752	C	G	0.000156926	-1.61127	3.1323	0.473239	ABCA1	HDL Cholesterol	LOFTEE_MetaSVM_SPLICE_AI	Multi-ancestry
ABCA1	9:104831760	A	G	1.13639e-05	-11.4189	3.93169	0.0883424	ABCA1	HDL Cholesterol	LOFTEE_MetaSVM_SPLICE_AI	Multi-ancestry
ABCA1	9:104831766	A	G	6.57174e-06	-0.000204062	3.98959	0.994294	ABCA1	HDL Cholesterol	LOFTEE_MetaSVM_SPLICE_AI	Multi-ancestry
ABCA1	9:104831767	T	C	1.13091e-06	-0.286662	3.58881	0.777465	ABCA1	HDL Cholesterol	LOFTEE_MetaSVM_SPLICE_AI	Multi-ancestry
ABCA1	9:104831769	G	A	1.15912e-05	0.301115	3.7711	0.777503	ABCA1	HDL Cholesterol	LOFTEE_MetaSVM_SPLICE_AI	Multi-ancestry
ABCA1	9:104831777	G	C	4.70393e-05	-4.44935	3.12505	0.232784	ABCA1	HDL Cholesterol	LOFTEE_MetaSVM_SPLICE_AI	Multi-ancestry
ABCA1	9:104831788	C	T	9.34968e-06	1.6341	3.77211	0.510421	ABCA1	HDL Cholesterol	LOFTEE_MetaSVM_SPLICE_AI	Multi-ancestry
ABCA1	9:104831794	T	C	1.4298e-06	4.81993	3.92584	0.267846	ABCA1	HDL Cholesterol	LOFTEE_MetaSVM_SPLICE_AI	Multi-ancestry
ABCA1	9:104831799	A	T	5.73822e-06	1.74733	3.77204	0.496117	ABCA1	HDL Cholesterol	LOFTEE_MetaSVM_SPLICE_AI	Multi-ancestry
ABCA1	9:104831814	T	C	6.51453e-06	0.270095	3.17038	0.770379	ABCA1	HDL Cholesterol	LOFTEE_MetaSVM_SPLICE_AI	Multi-ancestry
ABCA1	9:104831814	T	G	1.73905e-06	-0.0178622	3.42795	0.942454	ABCA1	HDL Cholesterol	LOFTEE_MetaSVM_SPLICE_AI	Multi-ancestry
ABCA1	9:104831820	T	C	1.53331e-05	1.56339	3.18457	0.483515	ABCA1	HDL Cholesterol	LOFTEE_MetaSVM_SPLICE_AI	Multi-ancestry
ABCA1	9:104832575	T	C	2.83023e-05	-38.6163	3.56694	0.00100076	ABCA1	HDL Cholesterol	LOFTEE_MetaSVM_SPLICE_AI	Multi-ancestry
ABCA1	9:104832579	T	C	2.00207e-05	-2.73128	3.92532	0.404195	ABCA1	HDL Cholesterol	LOFTEE_MetaSVM_SPLICE_AI	Multi-ancestry
ABCA1	9:104832584	C	T	5.30293e-05	4.78579	1.96011	0.118157	ABCA1	HDL Cholesterol	LOFTEE_MetaSVM_SPLICE_AI	Multi-ancestry
ABCA1	9:104832585	G	A	1.12405e-05	1.00027	3.80226	0.608018	ABCA1	HDL Cholesterol	LOFTEE_MetaSVM_SPLICE_AI	Multi-ancestry
ABCA1	9:104832594	T	G	6.72252e-06	-0.109046	3.6499	0.862771	ABCA1	HDL Cholesterol	LOFTEE_MetaSVM_SPLICE_AI	Multi-ancestry
ABCA1	9:104832597	G	A	0.00027712	-2.6132	1.23003	0.14496	ABCA1	HDL Cholesterol	LOFTEE_MetaSVM_SPLICE_AI	Multi-ancestry
ABCA1	9:104832618	T	A	1.60325e-05	2.43804	2.70685	0.342596	ABCA1	HDL Cholesterol	LOFTEE_MetaSVM_SPLICE_AI	Multi-ancestry
ABCA1	9:104832648	C	G	6.41473e-06	0.333194	3.92246	0.770704	ABCA1	HDL Cholesterol	LOFTEE_MetaSVM_SPLICE_AI	Multi-ancestry
ABCA1	9:104832648	C	T	7.96258e-05	-0.0610854	3.13206	0.888933	ABCA1	HDL Cholesterol	LOFTEE_MetaSVM_SPLICE_AI	Multi-ancestry
ABCA1	9:104832732	G	A	4.22098e-06	0.0174713	4.10811	0.948003	ABCA1	HDL Cholesterol	LOFTEE_MetaSVM_SPLICE_AI	Multi-ancestry
ABCA1	9:104832765	AC	A	1.60987e-05	-13.2938	3.93168	0.0659438	ABCA1	HDL Cholesterol	LOFTEE_MetaSVM_SPLICE_AI	Multi-ancestry
ABCA1	9:104832773	TG	T	2.28395e-05	-0.853354	3.1859	0.604776	ABCA1	HDL Cholesterol	LOFTEE_MetaSVM_SPLICE_AI	Multi-ancestry
ABCA1	9:104836980	C	T	3.91589e-05	0.529088	2.29389	0.631042	ABCA1	HDL Cholesterol	LOFTEE_MetaSVM_SPLICE_AI	Multi-ancestry
ABCA1	9:104836982	G	A	2.78291e-05	-24.36	2.24708	0.000992914	ABCA1	HDL Cholesterol	LOFTEE_MetaSVM_SPLICE_AI	Multi-ancestry
ABCA1	9:104836982	G	C	2.27701e-06	-3.44974	3.67743	0.332771	ABCA1	HDL Cholesterol	LOFTEE_MetaSVM_SPLICE_AI	Multi-ancestry
ABCA1	9:104837015	A	G	0.000102796	-0.0367019	1.77889	0.885786	ABCA1	HDL Cholesterol	LOFTEE_MetaSVM_SPLICE_AI	Multi-ancestry
ABCA1	9:104837030	G	T	8.14016e-06	-1.63669	3.49851	0.493989	ABCA1	HDL Cholesterol	LOFTEE_MetaSVM_SPLICE_AI	Multi-ancestry
ABCA1	9:104837086	G	A	1.58009e-05	-2.18513	3.79883	0.448196	ABCA1	HDL Cholesterol	LOFTEE_MetaSVM_SPLICE_AI	Multi-ancestry
ABCA1	9:104837091	G	T	0.000266707	0.258002	3.13586	0.774238	ABCA1	HDL Cholesterol	LOFTEE_MetaSVM_SPLICE_AI	Multi-ancestry
ABCA1	9:104837123	C	T	5.37149e-06	-7.13052	3.12534	0.130923	ABCA1	HDL Cholesterol	LOFTEE_MetaSVM_SPLICE_AI	Multi-ancestry
ABCA1	9:104837140	A	C	0.000141143	-0.237704	2.21188	0.743047	ABCA1	HDL Cholesterol	LOFTEE_MetaSVM_SPLICE_AI	Multi-ancestry
ABCA1	9:104837451	C	A	1.2176e-05	-1.07566	2.81391	0.536394	ABCA1	HDL Cholesterol	LOFTEE_MetaSVM_SPLICE_AI	Multi-ancestry
ABCA1	9:104837457	T	C	9.86205e-06	0.303265	3.64803	0.773098	ABCA1	HDL Cholesterol	LOFTEE_MetaSVM_SPLICE_AI	Multi-ancestry
ABCA1	9:104837492	G	A	1.15912e-05	-1.00728	3.12579	0.57026	ABCA1	HDL Cholesterol	LOFTEE_MetaSVM_SPLICE_AI	Multi-ancestry
ABCA1	9:104837501	G	A	7.3313e-06	0.326495	3.24235	0.750995	ABCA1	HDL Cholesterol	LOFTEE_MetaSVM_SPLICE_AI	Multi-ancestry
ABCA1	9:104837510	A	G	1.59637e-05	2.83204	3.43922	0.364173	ABCA1	HDL Cholesterol	LOFTEE_MetaSVM_SPLICE_AI	Multi-ancestry
ABCA1	9:104837516	C	T	2.29081e-05	-0.0411045	2.5072	0.898116	ABCA1	HDL Cholesterol	LOFTEE_MetaSVM_SPLICE_AI	Multi-ancestry
ABCA1	9:104837517	G	A	1.70471e-05	-4.30182	3.67998	0.279611	ABCA1	HDL Cholesterol	LOFTEE_MetaSVM_SPLICE_AI	Multi-ancestry
ABCA1	9:104837525	G	A	4.05553e-06	-1.90233	3.51449	0.461902	ABCA1	HDL Cholesterol	LOFTEE_MetaSVM_SPLICE_AI	Multi-ancestry
ABCA1	9:104837529	T	A	1.72931e-05	0.00435017	2.99391	0.969593	ABCA1	HDL Cholesterol	LOFTEE_MetaSVM_SPLICE_AI	Multi-ancestry
ABCA1	9:104837531	G	C	1.90655e-06	-3.04881	3.92673	0.378236	ABCA1	HDL Cholesterol	LOFTEE_MetaSVM_SPLICE_AI	Multi-ancestry
ABCA1	9:104837562	A	G	3.69543e-05	-16.8021	2.81097	0.0144909	ABCA1	HDL Cholesterol	LOFTEE_MetaSVM_SPLICE_AI	Multi-ancestry
ABCA1	9:104840281	G	A	8.19101e-06	-4.31976	3.80914	0.286913	ABCA1	HDL Cholesterol	LOFTEE_MetaSVM_SPLICE_AI	Multi-ancestry
ABCA1	9:104840285	AG	A	2.05834e-05	-0.401485	3.08306	0.718201	ABCA1	HDL Cholesterol	LOFTEE_MetaSVM_SPLICE_AI	Multi-ancestry
ABCA1	9:104840287	T	G	3.70669e-05	1.05157	3.58271	0.587978	ABCA1	HDL Cholesterol	LOFTEE_MetaSVM_SPLICE_AI	Multi-ancestry
ABCA1	9:104840293	T	C	4.14506e-05	-14.0285	2.1117	0.00995353	ABCA1	HDL Cholesterol	LOFTEE_MetaSVM_SPLICE_AI	Multi-ancestry
ABCA1	9:104840294	A	G	8.03288e-06	2.78111	3.51518	0.373746	ABCA1	HDL Cholesterol	LOFTEE_MetaSVM_SPLICE_AI	Multi-ancestry
ABCA1	9:104840309	C	A	0.000107173	-0.200437	3.7711	0.817669	ABCA1	HDL Cholesterol	LOFTEE_MetaSVM_SPLICE_AI	Multi-ancestry
ABCA1	9:104840323	T	C	2.89877e-05	0.0467673	3.67218	0.910148	ABCA1	HDL Cholesterol	LOFTEE_MetaSVM_SPLICE_AI	Multi-ancestry
ABCA1	9:104840339	C	A	1.15912e-05	-0.258872	3.1341	0.773806	ABCA1	HDL Cholesterol	LOFTEE_MetaSVM_SPLICE_AI	Multi-ancestry
ABCA1	9:104840345	A	G	2.9599e-05	-1.43552	3.49779	0.521763	ABCA1	HDL Cholesterol	LOFTEE_MetaSVM_SPLICE_AI	Multi-ancestry
ABCA1	9:104840349	G	T	6.6233e-06	-0.131411	3.76492	0.851797	ABCA1	HDL Cholesterol	LOFTEE_MetaSVM_SPLICE_AI	Multi-ancestry
ABCA1	9:104840355	C	A	3.10853e-06	-0.0110822	3.42937	0.954667	ABCA1	HDL Cholesterol	LOFTEE_MetaSVM_SPLICE_AI	Multi-ancestry
ABCA1	9:104840357	C	T	2.19829e-05	-0.420942	2.76566	0.696439	ABCA1	HDL Cholesterol	LOFTEE_MetaSVM_SPLICE_AI	Multi-ancestry
ABCA1	9:104840364	G	C	1.17417e-05	-3.04394	3.84892	0.373841	ABCA1	HDL Cholesterol	LOFTEE_MetaSVM_SPLICE_AI	Multi-ancestry
ABCA1	9:104840383	AG	A	1.15912e-05	-8.90297	3.1238	0.0913711	ABCA1	HDL Cholesterol	LOFTEE_MetaSVM_SPLICE_AI	Multi-ancestry
ABCA1	9:104840390	C	A	2.37278e-05	-12.246	3.07819	0.0460897	ABCA1	HDL Cholesterol	LOFTEE_MetaSVM_SPLICE_AI	Multi-ancestry
ABCA1	9:104840390	C	G	1.15912e-05	-5.0092	3.56694	0.235998	ABCA1	HDL Cholesterol	LOFTEE_MetaSVM_SPLICE_AI	Multi-ancestry
ABCA1	9:104840396	C	T	4.19599e-05	-10.5368	3.13544	0.0667762	ABCA1	HDL Cholesterol	LOFTEE_MetaSVM_SPLICE_AI	Multi-ancestry
ABCA1	9:104840399	G	A	3.78774e-05	0.878852	3.08808	0.593705	ABCA1	HDL Cholesterol	LOFTEE_MetaSVM_SPLICE_AI	Multi-ancestry
ABCA1	9:104840404	C	T	1.07512e-05	-16.4003	3.6463	0.0339388	ABCA1	HDL Cholesterol	LOFTEE_MetaSVM_SPLICE_AI	Multi-ancestry
ABCA1	9:104840405	C	T	9.0029e-06	-9.98163	3.67219	0.0992118	ABCA1	HDL Cholesterol	LOFTEE_MetaSVM_SPLICE_AI	Multi-ancestry
ABCA1	9:104840414	T	A	1.13639e-05	-1.69909	3.91352	0.509955	ABCA1	HDL Cholesterol	LOFTEE_MetaSVM_SPLICE_AI	Multi-ancestry
ABCA1	9:104840416	C	T	2.06264e-05	-2.7345	2.46869	0.292589	ABCA1	HDL Cholesterol	LOFTEE_MetaSVM_SPLICE_AI	Multi-ancestry
ABCA1	9:104840417	G	A	1.28078e-05	-12.4673	3.29047	0.051593	ABCA1	HDL Cholesterol	LOFTEE_MetaSVM_SPLICE_AI	Multi-ancestry
ABCA1	9:104840417	G	C	6.01693e-06	-0.00877807	3.84482	0.96189	ABCA1	HDL Cholesterol	LOFTEE_MetaSVM_SPLICE_AI	Multi-ancestry
ABCA1	9:104840427	C	A	2.39526e-05	-0.00168988	3.15293	0.98153	ABCA1	HDL Cholesterol	LOFTEE_MetaSVM_SPLICE_AI	Multi-ancestry
ABCA1	9:104840452	G	C	5.19041e-05	-1.98967	3.09211	0.422458	ABCA1	HDL Cholesterol	LOFTEE_MetaSVM_SPLICE_AI	Multi-ancestry
ABCA1	9:104840489	G	A	2.45298e-05	-18.0207	2.45317	0.00672164	ABCA1	HDL Cholesterol	LOFTEE_MetaSVM_SPLICE_AI	Multi-ancestry
ABCA1	9:104840499	C	T	6.85073e-05	0.802566	3.771	0.644562	ABCA1	HDL Cholesterol	LOFTEE_MetaSVM_SPLICE_AI	Multi-ancestry
ABCA1	9:104840513	T	G	1.4397e-05	0.236294	3.24671	0.787332	ABCA1	HDL Cholesterol	LOFTEE_MetaSVM_SPLICE_AI	Multi-ancestry
ABCA1	9:104840519	G	C	2.47481e-05	16.1163	2.52287	0.0114888	ABCA1	HDL Cholesterol	LOFTEE_MetaSVM_SPLICE_AI	Multi-ancestry
ABCA1	9:104840520	C	A	1.34855e-05	-4.68505	3.91572	0.274028	ABCA1	HDL Cholesterol	LOFTEE_MetaSVM_SPLICE_AI	Multi-ancestry
ABCA1	9:104845478	T	C	5.73822e-06	0.855529	3.77159	0.63388	ABCA1	HDL Cholesterol	LOFTEE_MetaSVM_SPLICE_AI	Multi-ancestry
ABCA1	9:104845479	C	T	8.41377e-06	-0.186032	3.56253	0.819246	ABCA1	HDL Cholesterol	LOFTEE_MetaSVM_SPLICE_AI	Multi-ancestry
ABCA1	9:104845497	G	A	1.40098e-05	-0.0361394	3.06609	0.913546	ABCA1	HDL Cholesterol	LOFTEE_MetaSVM_SPLICE_AI	Multi-ancestry
ABCA1	9:104845500	T	C	1.14764e-05	2.22942	3.45904	0.422079	ABCA1	HDL Cholesterol	LOFTEE_MetaSVM_SPLICE_AI	Multi-ancestry
ABCA1	9:104845508	A	G	1.15995e-05	0.0805272	3.73278	0.883229	ABCA1	HDL Cholesterol	LOFTEE_MetaSVM_SPLICE_AI	Multi-ancestry
ABCA1	9:104845520	G	T	1.03589e-05	3.88271	3.64134	0.301786	ABCA1	HDL Cholesterol	LOFTEE_MetaSVM_SPLICE_AI	Multi-ancestry
ABCA1	9:104845533	C	A	0.00025984	0.310476	3.13638	0.753043	ABCA1	HDL Cholesterol	LOFTEE_MetaSVM_SPLICE_AI	Multi-ancestry
ABCA1	9:104845536	T	A	2.63467e-05	-16.7753	3.92698	0.0387497	ABCA1	HDL Cholesterol	LOFTEE_MetaSVM_SPLICE_AI	Multi-ancestry
ABCA1	9:104858533	T	C	0.000243416	-2.4001	1.43179	0.195418	ABCA1	HDL Cholesterol	LOFTEE_MetaSVM_SPLICE_AI	Multi-ancestry
ABCA1	9:104858556	A	C	9.75637e-05	-0.283758	3.13509	0.763529	ABCA1	HDL Cholesterol	LOFTEE_MetaSVM_SPLICE_AI	Multi-ancestry
ABCA1	9:104858563	G	A	1.4845e-05	-2.66611	3.92593	0.409896	ABCA1	HDL Cholesterol	LOFTEE_MetaSVM_SPLICE_AI	Multi-ancestry
ABCA1	9:104858565	T	C	1.07891e-05	1.75375	3.24476	0.462232	ABCA1	HDL Cholesterol	LOFTEE_MetaSVM_SPLICE_AI	Multi-ancestry
ABCA1	9:104858577	A	T	1.30832e-05	-1.88336	3.67404	0.47401	ABCA1	HDL Cholesterol	LOFTEE_MetaSVM_SPLICE_AI	Multi-ancestry
ABCA1	9:104858578	G	C	2.16304e-05	-6.75785	3.09391	0.13943	ABCA1	HDL Cholesterol	LOFTEE_MetaSVM_SPLICE_AI	Multi-ancestry
ABCA1	9:104858589	G	A	1.56423e-05	-2.75577	3.56415	0.379231	ABCA1	HDL Cholesterol	LOFTEE_MetaSVM_SPLICE_AI	Multi-ancestry
ABCA1	9:104858598	C	T	0.00146229	8.92054	2.50157	0.0589752	ABCA1	HDL Cholesterol	LOFTEE_MetaSVM_SPLICE_AI	Multi-ancestry
ABCA1	9:104858602	G	A	0.000273788	0.278291	2.63755	0.745314	ABCA1	HDL Cholesterol	LOFTEE_MetaSVM_SPLICE_AI	Multi-ancestry
ABCA1	9:104858674	G	A	5.85675e-06	-0.792686	2.78645	0.593781	ABCA1	HDL Cholesterol	LOFTEE_MetaSVM_SPLICE_AI	Multi-ancestry
ABCA1	9:104858674	G	T	5.48911e-06	-1.424	3.84308	0.542712	ABCA1	HDL Cholesterol	LOFTEE_MetaSVM_SPLICE_AI	Multi-ancestry
ABCA1	9:104858680	G	T	4.89218e-05	-2.99855	2.27014	0.250437	ABCA1	HDL Cholesterol	LOFTEE_MetaSVM_SPLICE_AI	Multi-ancestry
ABCA1	9:104858682	T	C	0.000106061	-4.27828	2.146	0.157964	ABCA1	HDL Cholesterol	LOFTEE_MetaSVM_SPLICE_AI	Multi-ancestry
ABCA1	9:104858691	A	C	8.95488e-06	-3.24286	3.03342	0.301162	ABCA1	HDL Cholesterol	LOFTEE_MetaSVM_SPLICE_AI	Multi-ancestry
ABCA1	9:104858691	A	G	0.000137831	0.285005	1.74899	0.686451	ABCA1	HDL Cholesterol	LOFTEE_MetaSVM_SPLICE_AI	Multi-ancestry
ABCA1	9:104858698	C	G	1.15912e-05	-0.553077	3.1317	0.674307	ABCA1	HDL Cholesterol	LOFTEE_MetaSVM_SPLICE_AI	Multi-ancestry
ABCA1	9:104858698	C	T	3.33733e-05	0.0243027	2.08298	0.913984	ABCA1	HDL Cholesterol	LOFTEE_MetaSVM_SPLICE_AI	Multi-ancestry
ABCA1	9:104861686	A	C	1.49801e-05	-5.40124	3.92616	0.240834	ABCA1	HDL Cholesterol	LOFTEE_MetaSVM_SPLICE_AI	Multi-ancestry
ABCA1	9:104861693	C	T	1.59637e-05	28.5623	3.36394	0.00356963	ABCA1	HDL Cholesterol	LOFTEE_MetaSVM_SPLICE_AI	Multi-ancestry
ABCA1	9:104861698	G	C	1.15912e-05	-0.203187	3.13373	0.799006	ABCA1	HDL Cholesterol	LOFTEE_MetaSVM_SPLICE_AI	Multi-ancestry
ABCA1	9:104861713	T	C	8.4781e-06	-0.0434942	3.51452	0.911422	ABCA1	HDL Cholesterol	LOFTEE_MetaSVM_SPLICE_AI	Multi-ancestry
ABCA1	9:104861714	C	A	1.59637e-05	1.82613	3.55699	0.473674	ABCA1	HDL Cholesterol	LOFTEE_MetaSVM_SPLICE_AI	Multi-ancestry
ABCA1	9:104861714	C	G	1.15912e-05	-0.00896012	3.12732	0.957312	ABCA1	HDL Cholesterol	LOFTEE_MetaSVM_SPLICE_AI	Multi-ancestry
ABCA1	9:104861722	G	A	1.57113e-05	-2.64279	2.59338	0.312745	ABCA1	HDL Cholesterol	LOFTEE_MetaSVM_SPLICE_AI	Multi-ancestry
ABCA1	9:104861734	G	C	1.16765e-05	-0.953069	2.83035	0.561722	ABCA1	HDL Cholesterol	LOFTEE_MetaSVM_SPLICE_AI	Multi-ancestry
ABCA1	9:104861738	G	A	3.6562e-06	-2.0449	3.5937	0.450647	ABCA1	HDL Cholesterol	LOFTEE_MetaSVM_SPLICE_AI	Multi-ancestry
ABCA1	9:104861742	G	C	1.108e-05	-0.0522765	3.92947	0.908174	ABCA1	HDL Cholesterol	LOFTEE_MetaSVM_SPLICE_AI	Multi-ancestry
ABCA1	9:104861746	T	C	0.000220035	-0.352713	2.63174	0.714297	ABCA1	HDL Cholesterol	LOFTEE_MetaSVM_SPLICE_AI	Multi-ancestry
ABCA1	9:104861751	G	C	2.88693e-05	-2.61734	2.3813	0.294459	ABCA1	HDL Cholesterol	LOFTEE_MetaSVM_SPLICE_AI	Multi-ancestry
ABCA1	9:104861755	C	A	2.94271e-05	-3.3195	2.44678	0.244113	ABCA1	HDL Cholesterol	LOFTEE_MetaSVM_SPLICE_AI	Multi-ancestry
ABCA1	9:104861758	G	A	8.32884e-06	0.301429	2.79965	0.742816	ABCA1	HDL Cholesterol	LOFTEE_MetaSVM_SPLICE_AI	Multi-ancestry
ABCA1	9:104861764	G	T	4.3138e-05	-1.82336	2.6015	0.402486	ABCA1	HDL Cholesterol	LOFTEE_MetaSVM_SPLICE_AI	Multi-ancestry
ABCA1	9:104861767	T	C	1.0679e-05	2.81622	3.13686	0.343377	ABCA1	HDL Cholesterol	LOFTEE_MetaSVM_SPLICE_AI	Multi-ancestry
ABCA1	9:104861768	C	A	1.59637e-05	-3.38475	3.44111	0.321306	ABCA1	HDL Cholesterol	LOFTEE_MetaSVM_SPLICE_AI	Multi-ancestry
ABCA1	9:104861768	C	T	8.04411e-05	6.10877	2.77894	0.138169	ABCA1	HDL Cholesterol	LOFTEE_MetaSVM_SPLICE_AI	Multi-ancestry
ABCA1	9:104861770	T	C	4.76517e-05	-2.95898	3.0922	0.327965	ABCA1	HDL Cholesterol	LOFTEE_MetaSVM_SPLICE_AI	Multi-ancestry
ABCA1	9:104861774	C	T	5.73822e-06	0.48959	3.56695	0.711023	ABCA1	HDL Cholesterol	LOFTEE_MetaSVM_SPLICE_AI	Multi-ancestry
ABCA1	9:104861788	T	G	3.15923e-06	-1.2282	3.9264	0.575963	ABCA1	HDL Cholesterol	LOFTEE_MetaSVM_SPLICE_AI	Multi-ancestry
ABCA1	9:104861791	A	G	0.000168012	-4.42169	1.4212	0.0777537	ABCA1	HDL Cholesterol	LOFTEE_MetaSVM_SPLICE_AI	Multi-ancestry
ABCA1	9:104861794	T	G	1.37404e-05	0.162888	2.57277	0.801335	ABCA1	HDL Cholesterol	LOFTEE_MetaSVM_SPLICE_AI	Multi-ancestry
ABCA1	9:104883062	T	G	0.000138896	0.0165931	2.85328	0.939213	ABCA1	HDL Cholesterol	LOFTEE_MetaSVM_SPLICE_AI	Multi-ancestry
ABCA1	9:104883063	G	A	1.65333e-05	-14.8146	3.3727	0.0360968	ABCA1	HDL Cholesterol	LOFTEE_MetaSVM_SPLICE_AI	Multi-ancestry
ABCA1	9:104883080	T	C	2.84801e-06	0.0837536	3.99	0.884804	ABCA1	HDL Cholesterol	LOFTEE_MetaSVM_SPLICE_AI	Multi-ancestry
ABCA1	9:104883084	G	A	2.36099e-05	-4.2113	3.56331	0.27698	ABCA1	HDL Cholesterol	LOFTEE_MetaSVM_SPLICE_AI	Multi-ancestry
ABCA1	9:104883089	T	C	1.30832e-05	-5.88808	3.6749	0.205586	ABCA1	HDL Cholesterol	LOFTEE_MetaSVM_SPLICE_AI	Multi-ancestry
ABCA1	9:104883090	C	T	1.21753e-05	8.28963	3.99869	0.149918	ABCA1	HDL Cholesterol	LOFTEE_MetaSVM_SPLICE_AI	Multi-ancestry
ABCA1	9:104883098	C	G	5.73822e-06	-2.8146	3.77104	0.387627	ABCA1	HDL Cholesterol	LOFTEE_MetaSVM_SPLICE_AI	Multi-ancestry
ABCA1	9:104883103	G	T	5.73822e-06	7.01694	3.1372	0.134769	ABCA1	HDL Cholesterol	LOFTEE_MetaSVM_SPLICE_AI	Multi-ancestry
ABCA1	9:104883112	G	T	1.15912e-05	0.29125	3.77039	0.781064	ABCA1	HDL Cholesterol	LOFTEE_MetaSVM_SPLICE_AI	Multi-ancestry
ABCA1	9:104883127	C	A	1.15912e-05	2.33289	3.12465	0.387552	ABCA1	HDL Cholesterol	LOFTEE_MetaSVM_SPLICE_AI	Multi-ancestry
ABCA1	9:104883127	C	G	2.28392e-05	1.13149	2.47157	0.498653	ABCA1	HDL Cholesterol	LOFTEE_MetaSVM_SPLICE_AI	Multi-ancestry
ABCA1	9:104883141	A	C	3.76948e-05	-0.202377	2.13016	0.757908	ABCA1	HDL Cholesterol	LOFTEE_MetaSVM_SPLICE_AI	Multi-ancestry
ABCA1	9:104883144	A	G	1.30832e-05	-0.976359	3.644	0.60472	ABCA1	HDL Cholesterol	LOFTEE_MetaSVM_SPLICE_AI	Multi-ancestry
ABCA1	9:104883144	A	T	0.000113278	-1.01787	3.13458	0.568783	ABCA1	HDL Cholesterol	LOFTEE_MetaSVM_SPLICE_AI	Multi-ancestry
ABCA1	9:104883149	C	T	2.61504e-05	1.20554	2.92084	0.520583	ABCA1	HDL Cholesterol	LOFTEE_MetaSVM_SPLICE_AI	Multi-ancestry
ABCA1	9:104883150	G	A	1.0643e-05	-3.84627	2.91448	0.250644	ABCA1	HDL Cholesterol	LOFTEE_MetaSVM_SPLICE_AI	Multi-ancestry
ABCA1	9:104883158	C	G	1.55491e-06	-23.6691	3.42752	0.00859258	ABCA1	HDL Cholesterol	LOFTEE_MetaSVM_SPLICE_AI	Multi-ancestry
ABCA1	9:104883158	C	T	1.64797e-05	-13.7843	3.6756	0.0528002	ABCA1	HDL Cholesterol	LOFTEE_MetaSVM_SPLICE_AI	Multi-ancestry
ABCA1	9:104884448	A	G	2.96936e-05	-0.16944	3.6756	0.829997	ABCA1	HDL Cholesterol	LOFTEE_MetaSVM_SPLICE_AI	Multi-ancestry
ABCA1	9:104884451	A	G	1.30832e-05	19.1372	3.64975	0.0220298	ABCA1	HDL Cholesterol	LOFTEE_MetaSVM_SPLICE_AI	Multi-ancestry
ABCA1	9:104884452	C	T	5.2739e-06	-9.87948	3.84368	0.108886	ABCA1	HDL Cholesterol	LOFTEE_MetaSVM_SPLICE_AI	Multi-ancestry
ABCA1	9:104884455	C	T	2.83442e-05	-1.92998	2.85647	0.411088	ABCA1	HDL Cholesterol	LOFTEE_MetaSVM_SPLICE_AI	Multi-ancestry
ABCA1	9:104884475	G	A	0.00145947	-17.2805	0.803855	3.54372e-06	ABCA1	HDL Cholesterol	LOFTEE_MetaSVM_SPLICE_AI	Multi-ancestry
ABCA1	9:104884479	A	G	4.97424e-05	0.602852	2.91713	0.649399	ABCA1	HDL Cholesterol	LOFTEE_MetaSVM_SPLICE_AI	Multi-ancestry
ABCA1	9:104884481	C	T	3.13715e-05	-1.06139	2.00739	0.467136	ABCA1	HDL Cholesterol	LOFTEE_MetaSVM_SPLICE_AI	Multi-ancestry
ABCA1	9:104884482	G	A	1.01069e-05	-5.15745	3.07785	0.195501	ABCA1	HDL Cholesterol	LOFTEE_MetaSVM_SPLICE_AI	Multi-ancestry
ABCA1	9:104884482	G	T	1.42667e-05	0.0739675	3.12928	0.877812	ABCA1	HDL Cholesterol	LOFTEE_MetaSVM_SPLICE_AI	Multi-ancestry
ABCA1	9:104884484	A	T	2.39847e-05	-0.91951	2.75484	0.563442	ABCA1	HDL Cholesterol	LOFTEE_MetaSVM_SPLICE_AI	Multi-ancestry
ABCA1	9:104884509	T	C	1.13639e-05	-0.342374	3.92878	0.767838	ABCA1	HDL Cholesterol	LOFTEE_MetaSVM_SPLICE_AI	Multi-ancestry
ABCA1	9:104884516	C	G	2.09873e-05	-0.132015	3.35532	0.842767	ABCA1	HDL Cholesterol	LOFTEE_MetaSVM_SPLICE_AI	Multi-ancestry
ABCA1	9:104884525	AG	A	1.14774e-05	0.0104317	3.7494	0.957934	ABCA1	HDL Cholesterol	LOFTEE_MetaSVM_SPLICE_AI	Multi-ancestry
ABCA1	9:104884538	G	T	1.09696e-05	-7.55648	3.74698	0.155578	ABCA1	HDL Cholesterol	LOFTEE_MetaSVM_SPLICE_AI	Multi-ancestry
ABCA1	9:104884544	G	A	0.000115955	-16.9247	2.33681	0.00711924	ABCA1	HDL Cholesterol	LOFTEE_MetaSVM_SPLICE_AI	Multi-ancestry
ABCA1	9:104889101	C	G	2.16304e-05	-6.75785	3.09391	0.13943	ABCA1	HDL Cholesterol	LOFTEE_MetaSVM_SPLICE_AI	Multi-ancestry
ABCA1	9:104889119	G	A	3.66182e-05	0.0685124	3.44621	0.887871	ABCA1	HDL Cholesterol	LOFTEE_MetaSVM_SPLICE_AI	Multi-ancestry
ABCA1	9:104889119	G	C	3.31151e-05	-0.114432	3.04666	0.84633	ABCA1	HDL Cholesterol	LOFTEE_MetaSVM_SPLICE_AI	Multi-ancestry
ABCA1	9:104889125	T	C	1.15912e-05	-2.8826	3.7692	0.381838	ABCA1	HDL Cholesterol	LOFTEE_MetaSVM_SPLICE_AI	Multi-ancestry
ABCA1	9:104889126	A	G	1.09711e-05	-1.66436	3.36297	0.481747	ABCA1	HDL Cholesterol	LOFTEE_MetaSVM_SPLICE_AI	Multi-ancestry
ABCA1	9:104889134	C	T	2.04375e-05	-3.77216	2.47796	0.217274	ABCA1	HDL Cholesterol	LOFTEE_MetaSVM_SPLICE_AI	Multi-ancestry
ABCA1	9:104889135	G	A	6.743e-06	-0.882519	3.0781	0.592337	ABCA1	HDL Cholesterol	LOFTEE_MetaSVM_SPLICE_AI	Multi-ancestry
ABCA1	9:104889138	C	A	8.95628e-06	-0.431369	3.64951	0.730996	ABCA1	HDL Cholesterol	LOFTEE_MetaSVM_SPLICE_AI	Multi-ancestry
ABCA1	9:104889148	G	C	1.55346e-05	-0.0103738	3.58826	0.95712	ABCA1	HDL Cholesterol	LOFTEE_MetaSVM_SPLICE_AI	Multi-ancestry
ABCA1	9:104889159	T	C	0.000141178	-0.115872	1.55516	0.784883	ABCA1	HDL Cholesterol	LOFTEE_MetaSVM_SPLICE_AI	Multi-ancestry
ABCA1	9:104889159	TA	T	0.000229603	-12.918	2.373	0.0196388	ABCA1	HDL Cholesterol	LOFTEE_MetaSVM_SPLICE_AI	Multi-ancestry
ABCA1	9:104889196	C	G	7.62119e-05	-8.25515	3.13321	0.10455	ABCA1	HDL Cholesterol	LOFTEE_MetaSVM_SPLICE_AI	Multi-ancestry
ABCA1	9:104903646	A	G	1.83296e-05	-7.36829	3.67164	0.156594	ABCA1	HDL Cholesterol	LOFTEE_MetaSVM_SPLICE_AI	Multi-ancestry
ABCA1	9:104903662	C	A	9.06254e-06	-0.0612343	3.60452	0.896298	ABCA1	HDL Cholesterol	LOFTEE_MetaSVM_SPLICE_AI	Multi-ancestry
ABCA1	9:104903664	G	A	1.17892e-05	0.668894	3.74645	0.67263	ABCA1	HDL Cholesterol	LOFTEE_MetaSVM_SPLICE_AI	Multi-ancestry
ABCA1	9:104903676	C	T	3.15411e-05	-2.60079	2.76477	0.332101	ABCA1	HDL Cholesterol	LOFTEE_MetaSVM_SPLICE_AI	Multi-ancestry
ABCA1	9:104785484	G	A	0.000304856	-8.55342	4.33782	0.160254	ABCA1	Non-HDL Cholesterol	LOFTEE_DAM5of5_SPLICE_AI	AFR
ABCA1	9:104785496	G	A	0.000791001	-0.29513	3.10026	0.757673	ABCA1	Non-HDL Cholesterol	LOFTEE_DAM5of5_SPLICE_AI	AFR
ABCA1	9:104785611	G	A	4.54146e-05	-3.96356	6.54087	0.43631	ABCA1	Non-HDL Cholesterol	LOFTEE_DAM5of5_SPLICE_AI	AFR
ABCA1	9:104786320	T	C	2.42096e-05	-1.18041	6.5351	0.670836	ABCA1	Non-HDL Cholesterol	LOFTEE_DAM5of5_SPLICE_AI	AFR
ABCA1	9:104786868	C	T	4.23532e-05	-1.28641	6.51332	0.656743	ABCA1	Non-HDL Cholesterol	LOFTEE_DAM5of5_SPLICE_AI	AFR
ABCA1	9:104786940	G	A	4.25284e-05	-6.81172	6.51417	0.306505	ABCA1	Non-HDL Cholesterol	LOFTEE_DAM5of5_SPLICE_AI	AFR
ABCA1	9:104787972	C	T	2.39678e-05	12.432	6.54119	0.168015	ABCA1	Non-HDL Cholesterol	LOFTEE_DAM5of5_SPLICE_AI	AFR
ABCA1	9:104788542	G	A	5.10236e-05	-8.2213	5.48319	0.220769	ABCA1	Non-HDL Cholesterol	LOFTEE_DAM5of5_SPLICE_AI	AFR
ABCA1	9:104788568	C	T	0.00240772	-4.31803	6.59906	0.418565	ABCA1	Non-HDL Cholesterol	LOFTEE_DAM5of5_SPLICE_AI	AFR
ABCA1	9:104791971	C	G	4.09785e-05	0.244179	6.54214	0.846807	ABCA1	Non-HDL Cholesterol	LOFTEE_DAM5of5_SPLICE_AI	AFR
ABCA1	9:104793207	GT	G	6.31205e-05	-14.8161	6.54912	0.132557	ABCA1	Non-HDL Cholesterol	LOFTEE_DAM5of5_SPLICE_AI	AFR
ABCA1	9:104793229	CT	C	3.28792e-05	-14.8076	6.53916	0.132373	ABCA1	Non-HDL Cholesterol	LOFTEE_DAM5of5_SPLICE_AI	AFR
ABCA1	9:104794495	T	G	0.000134791	-36.5668	4.91445	0.00637664	ABCA1	Non-HDL Cholesterol	LOFTEE_DAM5of5_SPLICE_AI	AFR
ABCA1	9:104794512	T	A	0.00151702	-2.43251	2.765	0.348269	ABCA1	Non-HDL Cholesterol	LOFTEE_DAM5of5_SPLICE_AI	AFR
ABCA1	9:104796118	C	T	2.47748e-05	7.36831	6.55465	0.28903	ABCA1	Non-HDL Cholesterol	LOFTEE_DAM5of5_SPLICE_AI	AFR
ABCA1	9:104796198	C	A	8.83409e-06	-1.82959	7.37332	0.61839	ABCA1	Non-HDL Cholesterol	LOFTEE_DAM5of5_SPLICE_AI	AFR
ABCA1	9:104798503	C	T	2.98122e-05	-1.34208	6.56898	0.651267	ABCA1	Non-HDL Cholesterol	LOFTEE_DAM5of5_SPLICE_AI	AFR
ABCA1	9:104799922	G	A	2.96345e-05	-0.337867	6.54672	0.820288	ABCA1	Non-HDL Cholesterol	LOFTEE_DAM5of5_SPLICE_AI	AFR
ABCA1	9:104802054	C	G	4.32487e-05	-1.24407	7.45313	0.682865	ABCA1	Non-HDL Cholesterol	LOFTEE_DAM5of5_SPLICE_AI	AFR
ABCA1	9:104804650	G	A	4.90167e-05	-15.1291	5.83163	0.107248	ABCA1	Non-HDL Cholesterol	LOFTEE_DAM5of5_SPLICE_AI	AFR
ABCA1	9:104804767	T	C	4.86362e-05	-1.23208	6.59906	0.665673	ABCA1	Non-HDL Cholesterol	LOFTEE_DAM5of5_SPLICE_AI	AFR
ABCA1	9:104806243	G	A	2.24953e-05	1.7756	7.37164	0.623579	ABCA1	Non-HDL Cholesterol	LOFTEE_DAM5of5_SPLICE_AI	AFR
ABCA1	9:104806249	G	C	5.83571e-05	-1.73377	5.4954	0.574328	ABCA1	Non-HDL Cholesterol	LOFTEE_DAM5of5_SPLICE_AI	AFR
ABCA1	9:104806399	A	G	3.80139e-05	-5.4401	6.5237	0.361148	ABCA1	Non-HDL Cholesterol	LOFTEE_DAM5of5_SPLICE_AI	AFR
ABCA1	9:104809490	C	T	0.00189925	-42.7015	2.37981	2.27596e-05	ABCA1	Non-HDL Cholesterol	LOFTEE_DAM5of5_SPLICE_AI	AFR
ABCA1	9:104810918	A	T	0.000110485	4.00436	5.08878	0.375039	ABCA1	Non-HDL Cholesterol	LOFTEE_DAM5of5_SPLICE_AI	AFR
ABCA1	9:104812594	G	A	0.000196714	-0.00890937	4.74803	0.965448	ABCA1	Non-HDL Cholesterol	LOFTEE_DAM5of5_SPLICE_AI	AFR
ABCA1	9:104812600	G	C	0.000118772	6.80009	5.54094	0.267944	ABCA1	Non-HDL Cholesterol	LOFTEE_DAM5of5_SPLICE_AI	AFR
ABCA1	9:104812622	C	T	5.03833e-05	-0.639434	6.55644	0.754817	ABCA1	Non-HDL Cholesterol	LOFTEE_DAM5of5_SPLICE_AI	AFR
ABCA1	9:104812662	C	G	2.32279e-05	0.891329	6.54964	0.712201	ABCA1	Non-HDL Cholesterol	LOFTEE_DAM5of5_SPLICE_AI	AFR
ABCA1	9:104814428	T	C	2.50768e-05	-12.901	6.55206	0.160554	ABCA1	Non-HDL Cholesterol	LOFTEE_DAM5of5_SPLICE_AI	AFR
ABCA1	9:104814444	A	ACC	4.58897e-05	8.80678	6.54084	0.245903	ABCA1	Non-HDL Cholesterol	LOFTEE_DAM5of5_SPLICE_AI	AFR
ABCA1	9:104816156	G	A	4.35846e-05	-15.1973	7.34524	0.15032	ABCA1	Non-HDL Cholesterol	LOFTEE_DAM5of5_SPLICE_AI	AFR
ABCA1	9:104816234	C	A	3.40188e-05	-4.08722	6.52656	0.428736	ABCA1	Non-HDL Cholesterol	LOFTEE_DAM5of5_SPLICE_AI	AFR
ABCA1	9:104818830	C	T	4.23945e-05	-89.6211	6.55844	0.000218489	ABCA1	Non-HDL Cholesterol	LOFTEE_DAM5of5_SPLICE_AI	AFR
ABCA1	9:104818872	T	C	0.000643074	-33.1047	6.59907	0.0251059	ABCA1	Non-HDL Cholesterol	LOFTEE_DAM5of5_SPLICE_AI	AFR
ABCA1	9:104818880	C	T	5.48681e-05	-0.546232	6.54396	0.772647	ABCA1	Non-HDL Cholesterol	LOFTEE_DAM5of5_SPLICE_AI	AFR
ABCA1	9:104818881	G	A	8.23721e-06	-10.3836	6.54959	0.207987	ABCA1	Non-HDL Cholesterol	LOFTEE_DAM5of5_SPLICE_AI	AFR
ABCA1	9:104819682	C	T	5.27875e-05	-8.12623	5.51937	0.224981	ABCA1	Non-HDL Cholesterol	LOFTEE_DAM5of5_SPLICE_AI	AFR
ABCA1	9:104819977	T	C	0.00079646	0.497194	3.07012	0.687371	ABCA1	Non-HDL Cholesterol	LOFTEE_DAM5of5_SPLICE_AI	AFR
ABCA1	9:104820034	C	T	8.88523e-05	-15.5691	5.80233	0.101409	ABCA1	Non-HDL Cholesterol	LOFTEE_DAM5of5_SPLICE_AI	AFR
ABCA1	9:104821466	C	T	3.03251e-05	-1.25957	6.59907	0.662192	ABCA1	Non-HDL Cholesterol	LOFTEE_DAM5of5_SPLICE_AI	AFR
ABCA1	9:104821493	C	T	4.28086e-05	-63.162	6.51659	0.00185022	ABCA1	Non-HDL Cholesterol	LOFTEE_DAM5of5_SPLICE_AI	AFR
ABCA1	9:104822520	T	C	4.02474e-05	3.76312	6.51504	0.447253	ABCA1	Non-HDL Cholesterol	LOFTEE_DAM5of5_SPLICE_AI	AFR
ABCA1	9:104824558	G	A	0.000101755	-3.6732	5.32363	0.406171	ABCA1	Non-HDL Cholesterol	LOFTEE_DAM5of5_SPLICE_AI	AFR
ABCA1	9:104825719	C	T	6.87521e-05	61.9142	7.37611	0.00376486	ABCA1	Non-HDL Cholesterol	LOFTEE_DAM5of5_SPLICE_AI	AFR
ABCA1	9:104825801	G	C	0.000237742	-8.48925	4.55673	0.172278	ABCA1	Non-HDL Cholesterol	LOFTEE_DAM5of5_SPLICE_AI	AFR
ABCA1	9:104825886	C	T	7.99329e-05	-0.0427028	5.51913	0.929907	ABCA1	Non-HDL Cholesterol	LOFTEE_DAM5of5_SPLICE_AI	AFR
ABCA1	9:104826957	C	G	0.000840976	1.66567	3.28334	0.476305	ABCA1	Non-HDL Cholesterol	LOFTEE_DAM5of5_SPLICE_AI	AFR
ABCA1	9:104827136	C	T	0.000453336	-8.25093	3.81275	0.141273	ABCA1	Non-HDL Cholesterol	LOFTEE_DAM5of5_SPLICE_AI	AFR
ABCA1	9:104829016	C	T	9.46204e-05	0.00487566	5.16066	0.975479	ABCA1	Non-HDL Cholesterol	LOFTEE_DAM5of5_SPLICE_AI	AFR
ABCA1	9:104829017	G	A	4.06366e-05	10.5083	7.36172	0.232185	ABCA1	Non-HDL Cholesterol	LOFTEE_DAM5of5_SPLICE_AI	AFR
ABCA1	9:104829097	G	A	3.46794e-05	-5.89163	6.54438	0.342712	ABCA1	Non-HDL Cholesterol	LOFTEE_DAM5of5_SPLICE_AI	AFR
ABCA1	9:104829118	C	T	0.000166595	3.21391	4.16693	0.379818	ABCA1	Non-HDL Cholesterol	LOFTEE_DAM5of5_SPLICE_AI	AFR
ABCA1	9:104829119	G	A	4.74353e-05	-0.55984	5.49763	0.749641	ABCA1	Non-HDL Cholesterol	LOFTEE_DAM5of5_SPLICE_AI	AFR
ABCA1	9:104829131	G	A	4.83941e-05	-1.11632	6.56667	0.680114	ABCA1	Non-HDL Cholesterol	LOFTEE_DAM5of5_SPLICE_AI	AFR
ABCA1	9:104830991	G	A	8.12519e-05	-24.6553	5.50593	0.0343349	ABCA1	Non-HDL Cholesterol	LOFTEE_DAM5of5_SPLICE_AI	AFR
ABCA1	9:104831045	C	T	9.62405e-05	-8.19057	5.51738	0.223071	ABCA1	Non-HDL Cholesterol	LOFTEE_DAM5of5_SPLICE_AI	AFR
ABCA1	9:104831058	G	A	9.24153e-05	-16.9758	5.27193	0.0727424	ABCA1	Non-HDL Cholesterol	LOFTEE_DAM5of5_SPLICE_AI	AFR
ABCA1	9:104831658	A	G	8.08181e-05	-0.0219546	5.80205	0.95095	ABCA1	Non-HDL Cholesterol	LOFTEE_DAM5of5_SPLICE_AI	AFR
ABCA1	9:104831668	G	A	0.00205998	-11.7579	6.59907	0.181935	ABCA1	Non-HDL Cholesterol	LOFTEE_DAM5of5_SPLICE_AI	AFR
ABCA1	9:104832732	G	A	3.03251e-05	3.07823	6.59906	0.494618	ABCA1	Non-HDL Cholesterol	LOFTEE_DAM5of5_SPLICE_AI	AFR
ABCA1	9:104836980	C	T	0.000253622	-4.53477	4.13341	0.294903	ABCA1	Non-HDL Cholesterol	LOFTEE_DAM5of5_SPLICE_AI	AFR
ABCA1	9:104837562	A	G	0.000152547	-2.82955	4.8145	0.443305	ABCA1	Non-HDL Cholesterol	LOFTEE_DAM5of5_SPLICE_AI	AFR
ABCA1	9:104840281	G	A	6.36236e-05	9.12474	6.46864	0.234955	ABCA1	Non-HDL Cholesterol	LOFTEE_DAM5of5_SPLICE_AI	AFR
ABCA1	9:104840364	G	C	4.85991e-05	2.57875	6.55885	0.530637	ABCA1	Non-HDL Cholesterol	LOFTEE_DAM5of5_SPLICE_AI	AFR
ABCA1	9:104840417	G	A	6.98258e-05	-0.328289	5.82879	0.812406	ABCA1	Non-HDL Cholesterol	LOFTEE_DAM5of5_SPLICE_AI	AFR
ABCA1	9:104840489	G	A	7.74781e-05	-1.73823	5.48736	0.573556	ABCA1	Non-HDL Cholesterol	LOFTEE_DAM5of5_SPLICE_AI	AFR
ABCA1	9:104883135	C	T	3.82438e-05	1.69061	6.59907	0.612751	ABCA1	Non-HDL Cholesterol	LOFTEE_DAM5of5_SPLICE_AI	AFR
ABCA1	9:104883149	C	T	9.8743e-05	-10.1719	5.68013	0.18083	ABCA1	Non-HDL Cholesterol	LOFTEE_DAM5of5_SPLICE_AI	AFR
ABCA1	9:104883150	G	A	3.03251e-05	0.18238	6.59907	0.867965	ABCA1	Non-HDL Cholesterol	LOFTEE_DAM5of5_SPLICE_AI	AFR
ABCA1	9:104884455	C	T	4.74838e-05	4.37945	6.49266	0.411479	ABCA1	Non-HDL Cholesterol	LOFTEE_DAM5of5_SPLICE_AI	AFR
ABCA1	9:104884475	G	A	0.000853938	-2.69338	3.80757	0.400316	ABCA1	Non-HDL Cholesterol	LOFTEE_DAM5of5_SPLICE_AI	AFR
ABCA1	9:104784325	C	T	9.10846e-06	-0.415402	6.30715	0.79746	ABCA1	TotalCholesterol	LOFTEE_MetaSVM_SPLICE_AI	Multi-ancestry
ABCA1	9:104784328	TC	T	3.13849e-05	1.94341	5.78129	0.562057	ABCA1	TotalCholesterol	LOFTEE_MetaSVM_SPLICE_AI	Multi-ancestry
ABCA1	9:104784350	GA	G	2.98116e-05	-25.2168	6.367	0.0465785	ABCA1	TotalCholesterol	LOFTEE_MetaSVM_SPLICE_AI	Multi-ancestry
ABCA1	9:104784386	G	A	1.13109e-05	0.0769364	6.165	0.911052	ABCA1	TotalCholesterol	LOFTEE_MetaSVM_SPLICE_AI	Multi-ancestry
ABCA1	9:104784397	A	C	0.000174656	-1.8892	6.87626	0.600168	ABCA1	TotalCholesterol	LOFTEE_MetaSVM_SPLICE_AI	Multi-ancestry
ABCA1	9:104784400	G	A	6.88428e-05	0.530436	3.72744	0.706	ABCA1	TotalCholesterol	LOFTEE_MetaSVM_SPLICE_AI	Multi-ancestry
ABCA1	9:104784412	A	C	5.79218e-06	-1.52327	6.30697	0.62311	ABCA1	TotalCholesterol	LOFTEE_MetaSVM_SPLICE_AI	Multi-ancestry
ABCA1	9:104784449	C	T	1.13109e-05	-98.747	7.20135	0.000213055	ABCA1	TotalCholesterol	LOFTEE_MetaSVM_SPLICE_AI	Multi-ancestry
ABCA1	9:104784457	T	A	1.13993e-05	-4.62766	6.85852	0.411407	ABCA1	TotalCholesterol	LOFTEE_MetaSVM_SPLICE_AI	Multi-ancestry
ABCA1	9:104784457	T	C	3.31849e-05	-0.233623	6.39484	0.848419	ABCA1	TotalCholesterol	LOFTEE_MetaSVM_SPLICE_AI	Multi-ancestry
ABCA1	9:104785404	G	C	3.40097e-05	-2.25778	4.93062	0.498603	ABCA1	TotalCholesterol	LOFTEE_MetaSVM_SPLICE_AI	Multi-ancestry
ABCA1	9:104785406	G	A	4.60599e-06	0.0392115	6.7965	0.939454	ABCA1	TotalCholesterol	LOFTEE_MetaSVM_SPLICE_AI	Multi-ancestry
ABCA1	9:104785412	T	C	1.67614e-05	-12.6452	6.34239	0.157948	ABCA1	TotalCholesterol	LOFTEE_MetaSVM_SPLICE_AI	Multi-ancestry
ABCA1	9:104785415	G	A	1.13109e-05	-3.42037	7.54374	0.500723	ABCA1	TotalCholesterol	LOFTEE_MetaSVM_SPLICE_AI	Multi-ancestry
ABCA1	9:104785431	C	T	1.08998e-05	-0.503261	6.31114	0.777648	ABCA1	TotalCholesterol	LOFTEE_MetaSVM_SPLICE_AI	Multi-ancestry
ABCA1	9:104785434	T	G	2.28295e-05	2.33423	6.8784	0.560201	ABCA1	TotalCholesterol	LOFTEE_MetaSVM_SPLICE_AI	Multi-ancestry
ABCA1	9:104785444	C	CG	0.000461483	-0.0664617	2.62082	0.873476	ABCA1	TotalCholesterol	LOFTEE_MetaSVM_SPLICE_AI	Multi-ancestry
ABCA1	9:104785450	GC	G	0.000404694	-2.9813	2.8776	0.308744	ABCA1	TotalCholesterol	LOFTEE_MetaSVM_SPLICE_AI	Multi-ancestry
ABCA1	9:104785472	A	T	1.33584e-05	-6.6554	6.12666	0.297292	ABCA1	TotalCholesterol	LOFTEE_MetaSVM_SPLICE_AI	Multi-ancestry
ABCA1	9:104785481	A	G	1.63058e-05	1.50443	6.8733	0.639894	ABCA1	TotalCholesterol	LOFTEE_MetaSVM_SPLICE_AI	Multi-ancestry
ABCA1	9:104785484	G	A	4.16326e-05	-21.9534	4.32293	0.0242262	ABCA1	TotalCholesterol	LOFTEE_MetaSVM_SPLICE_AI	Multi-ancestry
ABCA1	9:104785496	G	A	8.05855e-05	-0.494075	3.08051	0.6888	ABCA1	TotalCholesterol	LOFTEE_MetaSVM_SPLICE_AI	Multi-ancestry
ABCA1	9:104785500	G	A	2.7952e-05	2.80289	5.90047	0.490683	ABCA1	TotalCholesterol	LOFTEE_MetaSVM_SPLICE_AI	Multi-ancestry
ABCA1	9:104785506	G	A	1.81763e-05	-27.3329	5.05944	0.0201094	ABCA1	TotalCholesterol	LOFTEE_MetaSVM_SPLICE_AI	Multi-ancestry
ABCA1	9:104785514	A	G	1.13109e-05	-0.00464591	6.16418	0.978098	ABCA1	TotalCholesterol	LOFTEE_MetaSVM_SPLICE_AI	Multi-ancestry
ABCA1	9:104785524	G	A	4.05723e-05	5.92505	3.96856	0.221752	ABCA1	TotalCholesterol	LOFTEE_MetaSVM_SPLICE_AI	Multi-ancestry
ABCA1	9:104785526	T	C	2.67473e-05	0.0564397	4.62999	0.912085	ABCA1	TotalCholesterol	LOFTEE_MetaSVM_SPLICE_AI	Multi-ancestry
ABCA1	9:104785526	T	TG	1.03844e-05	-12.327	6.37316	0.1643	ABCA1	TotalCholesterol	LOFTEE_MetaSVM_SPLICE_AI	Multi-ancestry
ABCA1	9:104785548	C	T	1.11124e-05	13.2251	6.14087	0.142235	ABCA1	TotalCholesterol	LOFTEE_MetaSVM_SPLICE_AI	Multi-ancestry
ABCA1	9:104785551	G	A	0.000271801	-0.198579	3.74366	0.817849	ABCA1	TotalCholesterol	LOFTEE_MetaSVM_SPLICE_AI	Multi-ancestry
ABCA1	9:104785565	A	G	2.40967e-05	-10.2559	6.37281	0.204586	ABCA1	TotalCholesterol	LOFTEE_MetaSVM_SPLICE_AI	Multi-ancestry
ABCA1	9:104785589	T	C	1.23195e-05	0.231703	6.38796	0.848955	ABCA1	TotalCholesterol	LOFTEE_MetaSVM_SPLICE_AI	Multi-ancestry
ABCA1	9:104785601	C	T	9.15055e-06	5.67242	6.7995	0.361049	ABCA1	TotalCholesterol	LOFTEE_MetaSVM_SPLICE_AI	Multi-ancestry
ABCA1	9:104785610	C	T	9.25135e-06	-8.71936	6.42623	0.244086	ABCA1	TotalCholesterol	LOFTEE_MetaSVM_SPLICE_AI	Multi-ancestry
ABCA1	9:104785611	G	A	1.09523e-05	-17.5189	6.54668	0.101871	ABCA1	TotalCholesterol	LOFTEE_MetaSVM_SPLICE_AI	Multi-ancestry
ABCA1	9:104785631	T	C	7.57541e-06	-10.8797	5.32864	0.153035	ABCA1	TotalCholesterol	LOFTEE_MetaSVM_SPLICE_AI	Multi-ancestry
ABCA1	9:104785640	C	A	2.4639e-05	-20.0984	5.3344	0.0522518	ABCA1	TotalCholesterol	LOFTEE_MetaSVM_SPLICE_AI	Multi-ancestry
ABCA1	9:104786302	T	A	2.97132e-05	0.454484	5.58525	0.775446	ABCA1	TotalCholesterol	LOFTEE_MetaSVM_SPLICE_AI	Multi-ancestry
ABCA1	9:104786307	A	G	2.37526e-05	-25.1856	6.42547	0.0477248	ABCA1	TotalCholesterol	LOFTEE_MetaSVM_SPLICE_AI	Multi-ancestry
ABCA1	9:104786308	G	T	1.03768e-05	-1.30266	6.88564	0.663595	ABCA1	TotalCholesterol	LOFTEE_MetaSVM_SPLICE_AI	Multi-ancestry
ABCA1	9:104786313	T	G	3.09959e-05	0.23892	6.88445	0.852217	ABCA1	TotalCholesterol	LOFTEE_MetaSVM_SPLICE_AI	Multi-ancestry
ABCA1	9:104786320	T	C	2.98306e-05	-9.8406	3.79025	0.107114	ABCA1	TotalCholesterol	LOFTEE_MetaSVM_SPLICE_AI	Multi-ancestry
ABCA1	9:104786335	A	C	5.65957e-06	-3.15621	6.15827	0.474052	ABCA1	TotalCholesterol	LOFTEE_MetaSVM_SPLICE_AI	Multi-ancestry
ABCA1	9:104786343	T	A	1.09394e-05	2.25068	6.84824	0.566454	ABCA1	TotalCholesterol	LOFTEE_MetaSVM_SPLICE_AI	Multi-ancestry
ABCA1	9:104786343	T	C	1.59615e-05	1.34783	6.42451	0.646928	ABCA1	TotalCholesterol	LOFTEE_MetaSVM_SPLICE_AI	Multi-ancestry
ABCA1	9:104786344	T	A	0.00019002	0.00784046	6.16231	0.971546	ABCA1	TotalCholesterol	LOFTEE_MetaSVM_SPLICE_AI	Multi-ancestry
ABCA1	9:104786348	C	T	1.23195e-05	-9.79533	6.35967	0.214584	ABCA1	TotalCholesterol	LOFTEE_MetaSVM_SPLICE_AI	Multi-ancestry
ABCA1	9:104786352	A	C	1.13116e-05	-5.56173	6.85226	0.367629	ABCA1	TotalCholesterol	LOFTEE_MetaSVM_SPLICE_AI	Multi-ancestry
ABCA1	9:104786353	T	C	2.34933e-05	-3.35774	4.31473	0.377691	ABCA1	TotalCholesterol	LOFTEE_MetaSVM_SPLICE_AI	Multi-ancestry
ABCA1	9:104786362	T	C	1.53931e-05	27.0503	7.49363	0.0574412	ABCA1	TotalCholesterol	LOFTEE_MetaSVM_SPLICE_AI	Multi-ancestry
ABCA1	9:104786363	AG	A	3.14658e-05	-6.91775	6.40471	0.298674	ABCA1	TotalCholesterol	LOFTEE_MetaSVM_SPLICE_AI	Multi-ancestry
ABCA1	9:104786365	T	C	7.23653e-06	0.00103933	5.34455	0.988874	ABCA1	TotalCholesterol	LOFTEE_MetaSVM_SPLICE_AI	Multi-ancestry
ABCA1	9:104786374	C	T	0.000163537	-0.5627	7.56424	0.78505	ABCA1	TotalCholesterol	LOFTEE_MetaSVM_SPLICE_AI	Multi-ancestry
ABCA1	9:104786388	A	G	5.90131e-06	-7.51089	6.36766	0.27745	ABCA1	TotalCholesterol	LOFTEE_MetaSVM_SPLICE_AI	Multi-ancestry
ABCA1	9:104786868	C	T	1.10472e-05	-2.83663	6.52099	0.509546	ABCA1	TotalCholesterol	LOFTEE_MetaSVM_SPLICE_AI	Multi-ancestry
ABCA1	9:104786872	C	T	4.55809e-06	-7.97278	6.79267	0.278636	ABCA1	TotalCholesterol	LOFTEE_MetaSVM_SPLICE_AI	Multi-ancestry
ABCA1	9:104786876	T	G	0.00147063	12.6275	2.04771	0.0130182	ABCA1	TotalCholesterol	LOFTEE_MetaSVM_SPLICE_AI	Multi-ancestry
ABCA1	9:104786883	T	A	3.49108e-05	0.87477	4.28612	0.651437	ABCA1	TotalCholesterol	LOFTEE_MetaSVM_SPLICE_AI	Multi-ancestry
ABCA1	9:104786888	A	C	1.23195e-05	-8.4234	6.40027	0.251293	ABCA1	TotalCholesterol	LOFTEE_MetaSVM_SPLICE_AI	Multi-ancestry
ABCA1	9:104786924	C	T	8.2615e-06	-0.196964	6.62449	0.863098	ABCA1	TotalCholesterol	LOFTEE_MetaSVM_SPLICE_AI	Multi-ancestry
ABCA1	9:104786939	C	T	9.51063e-06	-2.40938	4.96595	0.486085	ABCA1	TotalCholesterol	LOFTEE_MetaSVM_SPLICE_AI	Multi-ancestry
ABCA1	9:104786940	G	A	2.12322e-05	-31.0915	4.40271	0.00787403	ABCA1	TotalCholesterol	LOFTEE_MetaSVM_SPLICE_AI	Multi-ancestry
ABCA1	9:104786943	G	A	1.17937e-05	-40.449	5.25878	0.00554755	ABCA1	TotalCholesterol	LOFTEE_MetaSVM_SPLICE_AI	Multi-ancestry
ABCA1	9:104786945	G	T	9.50183e-05	1.66899	7.54684	0.638165	ABCA1	TotalCholesterol	LOFTEE_MetaSVM_SPLICE_AI	Multi-ancestry
ABCA1	9:104786960	C	T	4.28648e-05	-25.5691	6.34983	0.0447845	ABCA1	TotalCholesterol	LOFTEE_MetaSVM_SPLICE_AI	Multi-ancestry
ABCA1	9:104787915	CT	C	4.78997e-06	-55.1635	6.42885	0.00339762	ABCA1	TotalCholesterol	LOFTEE_MetaSVM_SPLICE_AI	Multi-ancestry
ABCA1	9:104787928	C	T	1.1375e-05	4.03281	6.0125	0.412795	ABCA1	TotalCholesterol	LOFTEE_MetaSVM_SPLICE_AI	Multi-ancestry
ABCA1	9:104787937	G	A	7.7914e-06	1.32339	7.05351	0.664904	ABCA1	TotalCholesterol	LOFTEE_MetaSVM_SPLICE_AI	Multi-ancestry
ABCA1	9:104787940	C	T	3.95872e-05	-0.250937	3.80488	0.797326	ABCA1	TotalCholesterol	LOFTEE_MetaSVM_SPLICE_AI	Multi-ancestry
ABCA1	9:104787943	C	T	1.15849e-05	-0.0875333	6.82048	0.909803	ABCA1	TotalCholesterol	LOFTEE_MetaSVM_SPLICE_AI	Multi-ancestry
ABCA1	9:104787945	A	G	1.69578e-06	1.69388	6.33947	0.605219	ABCA1	TotalCholesterol	LOFTEE_MetaSVM_SPLICE_AI	Multi-ancestry
ABCA1	9:104787952	C	T	1.13109e-05	-6.43871	7.54826	0.355703	ABCA1	TotalCholesterol	LOFTEE_MetaSVM_SPLICE_AI	Multi-ancestry
ABCA1	9:104787961	T	A	0.000364014	-6.52795	6.16808	0.303593	ABCA1	TotalCholesterol	LOFTEE_MetaSVM_SPLICE_AI	Multi-ancestry
ABCA1	9:104787961	T	C	0.000267962	2.28949	5.19973	0.506973	ABCA1	TotalCholesterol	LOFTEE_MetaSVM_SPLICE_AI	Multi-ancestry
ABCA1	9:104787972	C	T	8.8398e-06	-0.365538	5.43982	0.795463	ABCA1	TotalCholesterol	LOFTEE_MetaSVM_SPLICE_AI	Multi-ancestry
ABCA1	9:104787990	T	C	1.13974e-05	-0.510117	6.84503	0.784861	ABCA1	TotalCholesterol	LOFTEE_MetaSVM_SPLICE_AI	Multi-ancestry
ABCA1	9:104787991	A	G	1.18662e-05	-2.36789	6.42045	0.543656	ABCA1	TotalCholesterol	LOFTEE_MetaSVM_SPLICE_AI	Multi-ancestry
ABCA1	9:104788006	T	C	0.000137637	-0.47251	2.85285	0.684028	ABCA1	TotalCholesterol	LOFTEE_MetaSVM_SPLICE_AI	Multi-ancestry
ABCA1	9:104788015	A	T	1.01726e-05	2.07495	6.42854	0.569947	ABCA1	TotalCholesterol	LOFTEE_MetaSVM_SPLICE_AI	Multi-ancestry
ABCA1	9:104788017	T	A	1.85955e-05	-0.631382	6.39817	0.753418	ABCA1	TotalCholesterol	LOFTEE_MetaSVM_SPLICE_AI	Multi-ancestry
ABCA1	9:104788029	A	G	1.60466e-05	1.86467	6.42854	0.590181	ABCA1	TotalCholesterol	LOFTEE_MetaSVM_SPLICE_AI	Multi-ancestry
ABCA1	9:104788030	G	C	4.43949e-05	4.92722	4.26371	0.282376	ABCA1	TotalCholesterol	LOFTEE_MetaSVM_SPLICE_AI	Multi-ancestry
ABCA1	9:104788030	G	T	4.02524e-05	14.3579	4.75343	0.082216	ABCA1	TotalCholesterol	LOFTEE_MetaSVM_SPLICE_AI	Multi-ancestry
ABCA1	9:104788036	G	A	3.18525e-05	-8.29559	5.19692	0.206435	ABCA1	TotalCholesterol	LOFTEE_MetaSVM_SPLICE_AI	Multi-ancestry
ABCA1	9:104788041	G	A	0.000181093	-2.46679	2.55784	0.326079	ABCA1	TotalCholesterol	LOFTEE_MetaSVM_SPLICE_AI	Multi-ancestry
ABCA1	9:104788045	A	G	1.49144e-05	-0.328977	6.62417	0.823651	ABCA1	TotalCholesterol	LOFTEE_MetaSVM_SPLICE_AI	Multi-ancestry
ABCA1	9:104788047	T	C	2.67655e-05	4.18237	5.05018	0.362804	ABCA1	TotalCholesterol	LOFTEE_MetaSVM_SPLICE_AI	Multi-ancestry
ABCA1	9:104788053	A	G	6.26294e-05	-2.57843	5.25486	0.483626	ABCA1	TotalCholesterol	LOFTEE_MetaSVM_SPLICE_AI	Multi-ancestry
ABCA1	9:104788433	A	G	1.49452e-05	0.0129209	5.3425	0.960777	ABCA1	TotalCholesterol	LOFTEE_MetaSVM_SPLICE_AI	Multi-ancestry
ABCA1	9:104788477	G	T	4.28661e-05	-25.5688	6.34983	0.0447858	ABCA1	TotalCholesterol	LOFTEE_MetaSVM_SPLICE_AI	Multi-ancestry
ABCA1	9:104788479	G	A	1.13109e-05	4.44403	7.54804	0.442896	ABCA1	TotalCholesterol	LOFTEE_MetaSVM_SPLICE_AI	Multi-ancestry
ABCA1	9:104788492	C	G	4.49246e-05	-9.54486	6.42646	0.222956	ABCA1	TotalCholesterol	LOFTEE_MetaSVM_SPLICE_AI	Multi-ancestry
ABCA1	9:104788520	G	A	6.62921e-05	0.385498	6.16338	0.802515	ABCA1	TotalCholesterol	LOFTEE_MetaSVM_SPLICE_AI	Multi-ancestry
ABCA1	9:104788521	G	A	0.000215475	-13.4022	6.16454	0.140353	ABCA1	TotalCholesterol	LOFTEE_MetaSVM_SPLICE_AI	Multi-ancestry
ABCA1	9:104788541	T	G	2.34184e-05	-9.11108	5.60729	0.202415	ABCA1	TotalCholesterol	LOFTEE_MetaSVM_SPLICE_AI	Multi-ancestry
ABCA1	9:104788542	G	A	0.000105734	-10.083	2.86291	0.0605616	ABCA1	TotalCholesterol	LOFTEE_MetaSVM_SPLICE_AI	Multi-ancestry
ABCA1	9:104788568	C	T	0.000131318	-21.3833	6.43121	0.0682373	ABCA1	TotalCholesterol	LOFTEE_MetaSVM_SPLICE_AI	Multi-ancestry
ABCA1	9:104788572	A	T	1.03574e-05	0.222812	7.50629	0.863211	ABCA1	TotalCholesterol	LOFTEE_MetaSVM_SPLICE_AI	Multi-ancestry
ABCA1	9:104790922	C	G	8.35854e-06	-20.7892	7.54841	0.0970042	ABCA1	TotalCholesterol	LOFTEE_MetaSVM_SPLICE_AI	Multi-ancestry
ABCA1	9:104790925	T	A	6.12342e-05	-2.44796	3.96519	0.432029	ABCA1	TotalCholesterol	LOFTEE_MetaSVM_SPLICE_AI	Multi-ancestry
ABCA1	9:104790944	C	G	2.09424e-06	0.874398	6.42844	0.71227	ABCA1	TotalCholesterol	LOFTEE_MetaSVM_SPLICE_AI	Multi-ancestry
ABCA1	9:104790952	G	A	1.13256e-05	-8.47289	6.86287	0.266514	ABCA1	TotalCholesterol	LOFTEE_MetaSVM_SPLICE_AI	Multi-ancestry
ABCA1	9:104790952	G	T	4.52438e-05	-0.107477	5.19851	0.885669	ABCA1	TotalCholesterol	LOFTEE_MetaSVM_SPLICE_AI	Multi-ancestry
ABCA1	9:104790971	T	C	4.15613e-05	-0.0352624	3.9454	0.924681	ABCA1	TotalCholesterol	LOFTEE_MetaSVM_SPLICE_AI	Multi-ancestry
ABCA1	9:104790974	AC	A	2.24714e-05	-24.8266	6.31153	0.0473325	ABCA1	TotalCholesterol	LOFTEE_MetaSVM_SPLICE_AI	Multi-ancestry
ABCA1	9:104790979	T	G	3.51225e-05	0.613496	4.70571	0.718046	ABCA1	TotalCholesterol	LOFTEE_MetaSVM_SPLICE_AI	Multi-ancestry
ABCA1	9:104791006	T	A	3.09415e-05	0.353623	6.34434	0.813363	ABCA1	TotalCholesterol	LOFTEE_MetaSVM_SPLICE_AI	Multi-ancestry
ABCA1	9:104791019	G	A	0.000256214	-8.60091	6.88425	0.263675	ABCA1	TotalCholesterol	LOFTEE_MetaSVM_SPLICE_AI	Multi-ancestry
ABCA1	9:104791021	C	A	2.02473e-05	-0.917426	5.26083	0.676241	ABCA1	TotalCholesterol	LOFTEE_MetaSVM_SPLICE_AI	Multi-ancestry
ABCA1	9:104791022	C	A	6.44577e-06	-18.3074	6.35944	0.0897538	ABCA1	TotalCholesterol	LOFTEE_MetaSVM_SPLICE_AI	Multi-ancestry
ABCA1	9:104791936	C	T	7.70095e-06	-15.0253	6.34791	0.123928	ABCA1	TotalCholesterol	LOFTEE_MetaSVM_SPLICE_AI	Multi-ancestry
ABCA1	9:104791938	C	T	1.20038e-05	-10.545	6.42787	0.200256	ABCA1	TotalCholesterol	LOFTEE_MetaSVM_SPLICE_AI	Multi-ancestry
ABCA1	9:104791941	C	T	4.04427e-05	-4.53022	6.89519	0.417617	ABCA1	TotalCholesterol	LOFTEE_MetaSVM_SPLICE_AI	Multi-ancestry
ABCA1	9:104791956	C	T	0.00015528	-2.56253	3.31817	0.379515	ABCA1	TotalCholesterol	LOFTEE_MetaSVM_SPLICE_AI	Multi-ancestry
ABCA1	9:104791971	C	G	9.91001e-06	9.1853	5.44084	0.193837	ABCA1	TotalCholesterol	LOFTEE_MetaSVM_SPLICE_AI	Multi-ancestry
ABCA1	9:104791976	G	A	3.27787e-05	0.856133	4.5423	0.664185	ABCA1	TotalCholesterol	LOFTEE_MetaSVM_SPLICE_AI	Multi-ancestry
ABCA1	9:104791982	C	T	0.00104632	2.61193	1.53088	0.191484	ABCA1	TotalCholesterol	LOFTEE_MetaSVM_SPLICE_AI	Multi-ancestry
ABCA1	9:104791983	G	A	2.16338e-05	-0.0613019	5.06281	0.91238	ABCA1	TotalCholesterol	LOFTEE_MetaSVM_SPLICE_AI	Multi-ancestry
ABCA1	9:104791993	A	C	1.98997e-07	-10.1454	6.3855	0.207495	ABCA1	TotalCholesterol	LOFTEE_MetaSVM_SPLICE_AI	Multi-ancestry
ABCA1	9:104791995	A	G	0.000106144	-13.9652	3.20597	0.0368787	ABCA1	TotalCholesterol	LOFTEE_MetaSVM_SPLICE_AI	Multi-ancestry
ABCA1	9:104792001	G	T	1.39539e-05	-1.26085	6.39345	0.656982	ABCA1	TotalCholesterol	LOFTEE_MetaSVM_SPLICE_AI	Multi-ancestry
ABCA1	9:104792785	C	A	1.13109e-05	0.155504	7.54492	0.885845	ABCA1	TotalCholesterol	LOFTEE_MetaSVM_SPLICE_AI	Multi-ancestry
ABCA1	9:104792790	G	A	0.000233537	-7.67998	3.24369	0.123872	ABCA1	TotalCholesterol	LOFTEE_MetaSVM_SPLICE_AI	Multi-ancestry
ABCA1	9:104792829	C	T	1.2095e-05	-2.56672	4.65709	0.457851	ABCA1	TotalCholesterol	LOFTEE_MetaSVM_SPLICE_AI	Multi-ancestry
ABCA1	9:104792835	A	G	4.01451e-05	-3.72853	6.31364	0.442206	ABCA1	TotalCholesterol	LOFTEE_MetaSVM_SPLICE_AI	Multi-ancestry
ABCA1	9:104792839	TTC	T	1.67231e-05	-34.3794	6.42633	0.0207249	ABCA1	TotalCholesterol	LOFTEE_MetaSVM_SPLICE_AI	Multi-ancestry
ABCA1	9:104792842	T	C	6.9896e-06	-18.1415	6.37	0.0914898	ABCA1	TotalCholesterol	LOFTEE_MetaSVM_SPLICE_AI	Multi-ancestry
ABCA1	9:104792907	C	T	1.23195e-05	-54.9145	6.34631	0.00326525	ABCA1	TotalCholesterol	LOFTEE_MetaSVM_SPLICE_AI	Multi-ancestry
ABCA1	9:104793170	C	T	2.82135e-05	-0.526849	4.85197	0.741761	ABCA1	TotalCholesterol	LOFTEE_MetaSVM_SPLICE_AI	Multi-ancestry
ABCA1	9:104793186	A	C	1.78652e-05	-5.00091	3.87353	0.255855	ABCA1	TotalCholesterol	LOFTEE_MetaSVM_SPLICE_AI	Multi-ancestry
ABCA1	9:104793201	A	C	1.26178e-05	-2.25226	6.31456	0.550358	ABCA1	TotalCholesterol	LOFTEE_MetaSVM_SPLICE_AI	Multi-ancestry
ABCA1	9:104793207	GT	G	1.49772e-05	-25.1632	6.55464	0.0500735	ABCA1	TotalCholesterol	LOFTEE_MetaSVM_SPLICE_AI	Multi-ancestry
ABCA1	9:104793229	CT	C	8.1734e-06	-3.407	4.89803	0.404271	ABCA1	TotalCholesterol	LOFTEE_MetaSVM_SPLICE_AI	Multi-ancestry
ABCA1	9:104793235	C	T	0.000107732	-5.5186	4.13577	0.248031	ABCA1	TotalCholesterol	LOFTEE_MetaSVM_SPLICE_AI	Multi-ancestry
ABCA1	9:104793241	T	C	1.13109e-05	-0.105595	7.54901	0.905853	ABCA1	TotalCholesterol	LOFTEE_MetaSVM_SPLICE_AI	Multi-ancestry
ABCA1	9:104793244	C	T	5.90131e-06	-14.5142	6.34286	0.130355	ABCA1	TotalCholesterol	LOFTEE_MetaSVM_SPLICE_AI	Multi-ancestry
ABCA1	9:104793256	G	A	1.13109e-05	-1.8552	6.87668	0.603478	ABCA1	TotalCholesterol	LOFTEE_MetaSVM_SPLICE_AI	Multi-ancestry
ABCA1	9:104793267	T	C	1.3224e-05	4.65721	5.85696	0.372545	ABCA1	TotalCholesterol	LOFTEE_MetaSVM_SPLICE_AI	Multi-ancestry
ABCA1	9:104793270	C	A	4.12213e-06	-4.81189	6.39892	0.385849	ABCA1	TotalCholesterol	LOFTEE_MetaSVM_SPLICE_AI	Multi-ancestry
ABCA1	9:104793280	G	A	2.03918e-05	3.06466	5.54115	0.457065	ABCA1	TotalCholesterol	LOFTEE_MetaSVM_SPLICE_AI	Multi-ancestry
ABCA1	9:104793280	G	T	2.31424e-05	-3.59544	6.39836	0.453483	ABCA1	TotalCholesterol	LOFTEE_MetaSVM_SPLICE_AI	Multi-ancestry
ABCA1	9:104793298	C	T	2.57746e-06	0.0177591	6.40968	0.958021	ABCA1	TotalCholesterol	LOFTEE_MetaSVM_SPLICE_AI	Multi-ancestry
ABCA1	9:104794391	C	A	3.59283e-05	-16.938	4.85055	0.0616669	ABCA1	TotalCholesterol	LOFTEE_MetaSVM_SPLICE_AI	Multi-ancestry
ABCA1	9:104794392	C	CT	8.71657e-06	-5.22415	6.36779	0.365062	ABCA1	TotalCholesterol	LOFTEE_MetaSVM_SPLICE_AI	Multi-ancestry
ABCA1	9:104794402	C	T	6.7081e-06	15.8929	7.55015	0.14682	ABCA1	TotalCholesterol	LOFTEE_MetaSVM_SPLICE_AI	Multi-ancestry
ABCA1	9:104794418	G	T	3.80516e-06	2.64158	6.7722	0.532267	ABCA1	TotalCholesterol	LOFTEE_MetaSVM_SPLICE_AI	Multi-ancestry
ABCA1	9:104794429	T	C	0.000295434	1.0436	5.37134	0.65937	ABCA1	TotalCholesterol	LOFTEE_MetaSVM_SPLICE_AI	Multi-ancestry
ABCA1	9:104794432	C	T	1.51919e-05	-5.02059	7.54497	0.414652	ABCA1	TotalCholesterol	LOFTEE_MetaSVM_SPLICE_AI	Multi-ancestry
ABCA1	9:104794435	T	G	1.35588e-05	-35.9529	6.62343	0.0198149	ABCA1	TotalCholesterol	LOFTEE_MetaSVM_SPLICE_AI	Multi-ancestry
ABCA1	9:104794438	G	A	1.23195e-05	5.45203	6.34201	0.353831	ABCA1	TotalCholesterol	LOFTEE_MetaSVM_SPLICE_AI	Multi-ancestry
ABCA1	9:104794440	C	T	6.4984e-06	-48.6125	6.3973	0.00584035	ABCA1	TotalCholesterol	LOFTEE_MetaSVM_SPLICE_AI	Multi-ancestry
ABCA1	9:104794458	T	A	1.34252e-05	19.7555	6.41829	0.079358	ABCA1	TotalCholesterol	LOFTEE_MetaSVM_SPLICE_AI	Multi-ancestry
ABCA1	9:104794477	C	T	4.55885e-05	0.00663079	4.35956	0.968891	ABCA1	TotalCholesterol	LOFTEE_MetaSVM_SPLICE_AI	Multi-ancestry
ABCA1	9:104794492	C	A	4.51007e-05	-5.15599	3.79417	0.243724	ABCA1	TotalCholesterol	LOFTEE_MetaSVM_SPLICE_AI	Multi-ancestry
ABCA1	9:104794495	T	G	0.000425444	-128.317	2.23159	3.37957e-14	ABCA1	TotalCholesterol	LOFTEE_MetaSVM_SPLICE_AI	Multi-ancestry
ABCA1	9:104794511	C	A	0.00563299	0.0410258	1.38119	0.863165	ABCA1	TotalCholesterol	LOFTEE_MetaSVM_SPLICE_AI	Multi-ancestry
ABCA1	9:104794511	C	CAAA	7.31225e-05	-10.3213	4.06964	0.111264	ABCA1	TotalCholesterol	LOFTEE_MetaSVM_SPLICE_AI	Multi-ancestry
ABCA1	9:104794512	T	A	0.00199359	4.37787	1.79435	0.118291	ABCA1	TotalCholesterol	LOFTEE_MetaSVM_SPLICE_AI	Multi-ancestry
ABCA1	9:104796049	T	A	1.25337e-05	-13.8321	6.35757	0.140207	ABCA1	TotalCholesterol	LOFTEE_MetaSVM_SPLICE_AI	Multi-ancestry
ABCA1	9:104796106	T	C	4.23632e-05	-8.79638	5.90698	0.222348	ABCA1	TotalCholesterol	LOFTEE_MetaSVM_SPLICE_AI	Multi-ancestry
ABCA1	9:104796118	C	T	8.44811e-06	5.29073	5.61114	0.331534	ABCA1	TotalCholesterol	LOFTEE_MetaSVM_SPLICE_AI	Multi-ancestry
ABCA1	9:104796133	C	T	3.88219e-06	3.82052	7.5492	0.47684	ABCA1	TotalCholesterol	LOFTEE_MetaSVM_SPLICE_AI	Multi-ancestry
ABCA1	9:104796135	T	C	0.000100512	9.43302	4.80634	0.161233	ABCA1	TotalCholesterol	LOFTEE_MetaSVM_SPLICE_AI	Multi-ancestry
ABCA1	9:104796136	A	C	4.40538e-06	-3.35621	6.39844	0.468913	ABCA1	TotalCholesterol	LOFTEE_MetaSVM_SPLICE_AI	Multi-ancestry
ABCA1	9:104796169	C	T	1.87206e-05	-21.7038	4.94452	0.0361616	ABCA1	TotalCholesterol	LOFTEE_MetaSVM_SPLICE_AI	Multi-ancestry
ABCA1	9:104796198	C	A	1.39713e-06	-4.73729	7.29688	0.420391	ABCA1	TotalCholesterol	LOFTEE_MetaSVM_SPLICE_AI	Multi-ancestry
ABCA1	9:104796343	G	C	0.000138467	1.18321	4.38486	0.603439	ABCA1	TotalCholesterol	LOFTEE_MetaSVM_SPLICE_AI	Multi-ancestry
ABCA1	9:104796345	T	C	1.56444e-05	-6.82381	4.49065	0.217686	ABCA1	TotalCholesterol	LOFTEE_MetaSVM_SPLICE_AI	Multi-ancestry
ABCA1	9:104796346	T	G	3.81013e-05	-1.94056	6.79976	0.593193	ABCA1	TotalCholesterol	LOFTEE_MetaSVM_SPLICE_AI	Multi-ancestry
ABCA1	9:104796354	G	C	4.09528e-06	0.000734601	6.42328	0.991467	ABCA1	TotalCholesterol	LOFTEE_MetaSVM_SPLICE_AI	Multi-ancestry
ABCA1	9:104796406	C	T	1.50124e-05	-2.23159	5.15706	0.510655	ABCA1	TotalCholesterol	LOFTEE_MetaSVM_SPLICE_AI	Multi-ancestry
ABCA1	9:104796420	T	C	2.50727e-05	-2.37944	6.89036	0.556769	ABCA1	TotalCholesterol	LOFTEE_MetaSVM_SPLICE_AI	Multi-ancestry
ABCA1	9:104798423	T	C	3.80903e-05	1.39517	4.0967	0.559507	ABCA1	TotalCholesterol	LOFTEE_MetaSVM_SPLICE_AI	Multi-ancestry
ABCA1	9:104798438	T	C	8.10884e-05	-3.33037	6.02277	0.457109	ABCA1	TotalCholesterol	LOFTEE_MetaSVM_SPLICE_AI	Multi-ancestry
ABCA1	9:104798438	T	G	0.000205407	-3.36829	7.55916	0.504436	ABCA1	TotalCholesterol	LOFTEE_MetaSVM_SPLICE_AI	Multi-ancestry
ABCA1	9:104798440	G	C	7.49953e-05	-0.312603	5.42392	0.810275	ABCA1	TotalCholesterol	LOFTEE_MetaSVM_SPLICE_AI	Multi-ancestry
ABCA1	9:104798441	A	G	3.16365e-05	-3.46913	4.84853	0.397623	ABCA1	TotalCholesterol	LOFTEE_MetaSVM_SPLICE_AI	Multi-ancestry
ABCA1	9:104798445	C	A	2.52004e-05	-6.8092	4.27431	0.206891	ABCA1	TotalCholesterol	LOFTEE_MetaSVM_SPLICE_AI	Multi-ancestry
ABCA1	9:104798458	G	A	0.000189059	-0.124113	6.16489	0.887169	ABCA1	TotalCholesterol	LOFTEE_MetaSVM_SPLICE_AI	Multi-ancestry
ABCA1	9:104798459	G	C	3.18164e-06	1.89783	6.34591	0.58447	ABCA1	TotalCholesterol	LOFTEE_MetaSVM_SPLICE_AI	Multi-ancestry
ABCA1	9:104798467	C	T	6.21799e-06	-3.85488	6.42106	0.438445	ABCA1	TotalCholesterol	LOFTEE_MetaSVM_SPLICE_AI	Multi-ancestry
ABCA1	9:104798489	T	C	1.13109e-05	-7.67854	7.54778	0.313154	ABCA1	TotalCholesterol	LOFTEE_MetaSVM_SPLICE_AI	Multi-ancestry
ABCA1	9:104798495	T	C	8.44923e-05	-4.70799	7.54643	0.429613	ABCA1	TotalCholesterol	LOFTEE_MetaSVM_SPLICE_AI	Multi-ancestry
ABCA1	9:104798503	C	T	0.000553454	-6.29124	1.96629	0.0736584	ABCA1	TotalCholesterol	LOFTEE_MetaSVM_SPLICE_AI	Multi-ancestry
ABCA1	9:104798504	G	A	0.000119115	-14.1563	4.5931	0.0791593	ABCA1	TotalCholesterol	LOFTEE_MetaSVM_SPLICE_AI	Multi-ancestry
ABCA1	9:104798529	G	C	2.69128e-05	-6.10588	6.37235	0.327645	ABCA1	TotalCholesterol	LOFTEE_MetaSVM_SPLICE_AI	Multi-ancestry
ABCA1	9:104798543	A	G	1.3595e-05	1.83975	6.35908	0.590663	ABCA1	TotalCholesterol	LOFTEE_MetaSVM_SPLICE_AI	Multi-ancestry
ABCA1	9:104798549	T	C	4.08184e-05	-1.74235	4.00855	0.509712	ABCA1	TotalCholesterol	LOFTEE_MetaSVM_SPLICE_AI	Multi-ancestry
ABCA1	9:104798557	A	G	3.76786e-05	3.53977	4.9126	0.395964	ABCA1	TotalCholesterol	LOFTEE_MetaSVM_SPLICE_AI	Multi-ancestry
ABCA1	9:104798563	C	T	6.3404e-06	-33.2701	6.77281	0.026666	ABCA1	TotalCholesterol	LOFTEE_MetaSVM_SPLICE_AI	Multi-ancestry
ABCA1	9:104798567	T	C	1.14693e-05	-1.30191	6.8602	0.663102	ABCA1	TotalCholesterol	LOFTEE_MetaSVM_SPLICE_AI	Multi-ancestry
ABCA1	9:104799823	C	G	7.45704e-06	-5.84187	6.42096	0.340165	ABCA1	TotalCholesterol	LOFTEE_MetaSVM_SPLICE_AI	Multi-ancestry
ABCA1	9:104799831	G	A	0.000109883	2.61995	6.88083	0.537197	ABCA1	TotalCholesterol	LOFTEE_MetaSVM_SPLICE_AI	Multi-ancestry
ABCA1	9:104799844	T	C	6.52546e-06	-27.8611	6.96066	0.0454286	ABCA1	TotalCholesterol	LOFTEE_MetaSVM_SPLICE_AI	Multi-ancestry
ABCA1	9:104799864	T	C	5.0816e-05	-48.7966	3.53252	0.000201877	ABCA1	TotalCholesterol	LOFTEE_MetaSVM_SPLICE_AI	Multi-ancestry
ABCA1	9:104799871	C	A	1.13109e-05	-3.55423	6.16713	0.447759	ABCA1	TotalCholesterol	LOFTEE_MetaSVM_SPLICE_AI	Multi-ancestry
ABCA1	9:104799891	G	A	1.26302e-05	-0.312566	6.13219	0.821382	ABCA1	TotalCholesterol	LOFTEE_MetaSVM_SPLICE_AI	Multi-ancestry
ABCA1	9:104799900	C	T	1.5774e-05	7.75353	6.12492	0.260537	ABCA1	TotalCholesterol	LOFTEE_MetaSVM_SPLICE_AI	Multi-ancestry
ABCA1	9:104799901	C	T	7.34115e-06	-17.5472	6.12458	0.0905228	ABCA1	TotalCholesterol	LOFTEE_MetaSVM_SPLICE_AI	Multi-ancestry
ABCA1	9:104799918	C	T	2.54374e-05	-1.30848	5.44475	0.623976	ABCA1	TotalCholesterol	LOFTEE_MetaSVM_SPLICE_AI	Multi-ancestry
ABCA1	9:104799919	G	A	0.000138463	-14.5121	4.24323	0.0644088	ABCA1	TotalCholesterol	LOFTEE_MetaSVM_SPLICE_AI	Multi-ancestry
ABCA1	9:104799922	G	A	6.91573e-06	-1.7103	6.55237	0.60942	ABCA1	TotalCholesterol	LOFTEE_MetaSVM_SPLICE_AI	Multi-ancestry
ABCA1	9:104799940	C	T	1.06908e-05	3.04155	6.12781	0.481108	ABCA1	TotalCholesterol	LOFTEE_MetaSVM_SPLICE_AI	Multi-ancestry
ABCA1	9:104799961	C	T	1.13109e-05	0.0893064	7.54983	0.913392	ABCA1	TotalCholesterol	LOFTEE_MetaSVM_SPLICE_AI	Multi-ancestry
ABCA1	9:104799963	T	C	1.39044e-05	-51.6205	6.77202	0.00576409	ABCA1	TotalCholesterol	LOFTEE_MetaSVM_SPLICE_AI	Multi-ancestry
ABCA1	9:104799983	C	A	9.72331e-06	6.79925	6.12894	0.292219	ABCA1	TotalCholesterol	LOFTEE_MetaSVM_SPLICE_AI	Multi-ancestry
ABCA1	9:104799988	C	A	1.22464e-05	3.94352	6.16536	0.423846	ABCA1	TotalCholesterol	LOFTEE_MetaSVM_SPLICE_AI	Multi-ancestry
ABCA1	9:104799988	C	T	9.98464e-06	-6.29308	5.04969	0.264274	ABCA1	TotalCholesterol	LOFTEE_MetaSVM_SPLICE_AI	Multi-ancestry
ABCA1	9:104800509	C	T	7.76753e-06	-0.158307	5.36885	0.863661	ABCA1	TotalCholesterol	LOFTEE_MetaSVM_SPLICE_AI	Multi-ancestry
ABCA1	9:104800530	C	A	0.00016334	3.19933	7.54791	0.515012	ABCA1	TotalCholesterol	LOFTEE_MetaSVM_SPLICE_AI	Multi-ancestry
ABCA1	9:104800535	C	T	1.36596e-05	-0.261059	6.95916	0.846424	ABCA1	TotalCholesterol	LOFTEE_MetaSVM_SPLICE_AI	Multi-ancestry
ABCA1	9:104800565	A	G	6.56396e-06	-6.91097	6.56006	0.304704	ABCA1	TotalCholesterol	LOFTEE_MetaSVM_SPLICE_AI	Multi-ancestry
ABCA1	9:104800569	G	A	5.2367e-06	-7.37712	6.39386	0.282759	ABCA1	TotalCholesterol	LOFTEE_MetaSVM_SPLICE_AI	Multi-ancestry
ABCA1	9:104802040	G	C	0.000282355	-0.162393	3.31085	0.824727	ABCA1	TotalCholesterol	LOFTEE_MetaSVM_SPLICE_AI	Multi-ancestry
ABCA1	9:104802054	C	G	2.64491e-05	0.132468	5.10058	0.871971	ABCA1	TotalCholesterol	LOFTEE_MetaSVM_SPLICE_AI	Multi-ancestry
ABCA1	9:104802054	C	T	1.13273e-05	-1.94491	6.42682	0.582242	ABCA1	TotalCholesterol	LOFTEE_MetaSVM_SPLICE_AI	Multi-ancestry
ABCA1	9:104802089	T	C	5.63542e-06	1.16614	6.40568	0.669619	ABCA1	TotalCholesterol	LOFTEE_MetaSVM_SPLICE_AI	Multi-ancestry
ABCA1	9:104802116	G	T	3.25575e-05	1.69319	7.19902	0.627697	ABCA1	TotalCholesterol	LOFTEE_MetaSVM_SPLICE_AI	Multi-ancestry
ABCA1	9:104802133	C	T	2.75996e-05	1.98836	4.92005	0.524961	ABCA1	TotalCholesterol	LOFTEE_MetaSVM_SPLICE_AI	Multi-ancestry
ABCA1	9:104802152	C	T	0.000101118	-38.7812	5.08938	0.00577237	ABCA1	TotalCholesterol	LOFTEE_MetaSVM_SPLICE_AI	Multi-ancestry
ABCA1	9:104802157	T	C	1.69787e-05	-32.4788	4.684	0.0084573	ABCA1	TotalCholesterol	LOFTEE_MetaSVM_SPLICE_AI	Multi-ancestry
ABCA1	9:104803292	A	C	1.26815e-05	-0.089891	5.58191	0.899018	ABCA1	TotalCholesterol	LOFTEE_MetaSVM_SPLICE_AI	Multi-ancestry
ABCA1	9:104803292	A	T	1.23416e-05	-11.6024	6.35494	0.176633	ABCA1	TotalCholesterol	LOFTEE_MetaSVM_SPLICE_AI	Multi-ancestry
ABCA1	9:104803296	A	G	4.89299e-05	-5.43259	4.91683	0.293194	ABCA1	TotalCholesterol	LOFTEE_MetaSVM_SPLICE_AI	Multi-ancestry
ABCA1	9:104803302	A	T	1.13109e-05	-0.0686493	6.16164	0.915937	ABCA1	TotalCholesterol	LOFTEE_MetaSVM_SPLICE_AI	Multi-ancestry
ABCA1	9:104804622	T	TC	0.000144994	-11.7462	7.55187	0.212339	ABCA1	TotalCholesterol	LOFTEE_MetaSVM_SPLICE_AI	Multi-ancestry
ABCA1	9:104804630	T	C	0.000100494	-13.103	7.54987	0.187706	ABCA1	TotalCholesterol	LOFTEE_MetaSVM_SPLICE_AI	Multi-ancestry
ABCA1	9:104804633	CTA	C	1.23195e-05	0.569164	6.3414	0.76449	ABCA1	TotalCholesterol	LOFTEE_MetaSVM_SPLICE_AI	Multi-ancestry
ABCA1	9:104804638	A	T	5.64904e-05	-0.667174	6.31111	0.745077	ABCA1	TotalCholesterol	LOFTEE_MetaSVM_SPLICE_AI	Multi-ancestry
ABCA1	9:104804650	G	A	4.21806e-05	-23.1215	4.02097	0.0164866	ABCA1	TotalCholesterol	LOFTEE_MetaSVM_SPLICE_AI	Multi-ancestry
ABCA1	9:104804660	G	C	1.8091e-05	-9.81697	4.76825	0.151327	ABCA1	TotalCholesterol	LOFTEE_MetaSVM_SPLICE_AI	Multi-ancestry
ABCA1	9:104804660	G	T	1.12368e-05	-5.12729	6.85557	0.387142	ABCA1	TotalCholesterol	LOFTEE_MetaSVM_SPLICE_AI	Multi-ancestry
ABCA1	9:104804668	G	A	7.13887e-06	-3.20643	5.50956	0.445539	ABCA1	TotalCholesterol	LOFTEE_MetaSVM_SPLICE_AI	Multi-ancestry
ABCA1	9:104804672	T	C	2.35968e-05	10.3706	6.96019	0.222219	ABCA1	TotalCholesterol	LOFTEE_MetaSVM_SPLICE_AI	Multi-ancestry
ABCA1	9:104804767	T	C	8.38682e-06	-22.4048	5.60519	0.0455773	ABCA1	TotalCholesterol	LOFTEE_MetaSVM_SPLICE_AI	Multi-ancestry
ABCA1	9:104806238	C	G	0.000168983	0.485351	3.80207	0.720877	ABCA1	TotalCholesterol	LOFTEE_MetaSVM_SPLICE_AI	Multi-ancestry
ABCA1	9:104806243	G	A	4.15632e-06	-0.155888	7.29575	0.883784	ABCA1	TotalCholesterol	LOFTEE_MetaSVM_SPLICE_AI	Multi-ancestry
ABCA1	9:104806249	G	C	1.43598e-05	-4.93647	5.50045	0.343462	ABCA1	TotalCholesterol	LOFTEE_MetaSVM_SPLICE_AI	Multi-ancestry
ABCA1	9:104806252	G	A	1.25774e-05	-3.84991	6.42234	0.438786	ABCA1	TotalCholesterol	LOFTEE_MetaSVM_SPLICE_AI	Multi-ancestry
ABCA1	9:104806260	C	G	1.23578e-05	-2.8253	6.02203	0.493374	ABCA1	TotalCholesterol	LOFTEE_MetaSVM_SPLICE_AI	Multi-ancestry
ABCA1	9:104806260	C	T	0.000209412	0.0816546	7.54873	0.917166	ABCA1	TotalCholesterol	LOFTEE_MetaSVM_SPLICE_AI	Multi-ancestry
ABCA1	9:104806266	C	G	6.8226e-06	3.30061	6.41128	0.473063	ABCA1	TotalCholesterol	LOFTEE_MetaSVM_SPLICE_AI	Multi-ancestry
ABCA1	9:104806266	C	T	1.12907e-05	0.154778	6.83928	0.880421	ABCA1	TotalCholesterol	LOFTEE_MetaSVM_SPLICE_AI	Multi-ancestry
ABCA1	9:104806272	G	A	6.52546e-06	-38.1423	6.88207	0.0185625	ABCA1	TotalCholesterol	LOFTEE_MetaSVM_SPLICE_AI	Multi-ancestry
ABCA1	9:104806275	C	A	1.51964e-05	-52.2647	6.36789	0.00417168	ABCA1	TotalCholesterol	LOFTEE_MetaSVM_SPLICE_AI	Multi-ancestry
ABCA1	9:104806279	C	T	1.12872e-05	0.994172	6.83107	0.702838	ABCA1	TotalCholesterol	LOFTEE_MetaSVM_SPLICE_AI	Multi-ancestry
ABCA1	9:104806281	G	A	1.23195e-05	2.76524	6.3901	0.510648	ABCA1	TotalCholesterol	LOFTEE_MetaSVM_SPLICE_AI	Multi-ancestry
ABCA1	9:104806284	A	T	1.23195e-05	2.42127	6.38763	0.538109	ABCA1	TotalCholesterol	LOFTEE_MetaSVM_SPLICE_AI	Multi-ancestry
ABCA1	9:104806289	C	A	9.22542e-06	-6.02113	6.57231	0.338491	ABCA1	TotalCholesterol	LOFTEE_MetaSVM_SPLICE_AI	Multi-ancestry
ABCA1	9:104806295	G	C	1.23195e-05	-3.17302	6.36761	0.480245	ABCA1	TotalCholesterol	LOFTEE_MetaSVM_SPLICE_AI	Multi-ancestry
ABCA1	9:104806300	T	C	3.82406e-06	-0.241956	6.12464	0.842451	ABCA1	TotalCholesterol	LOFTEE_MetaSVM_SPLICE_AI	Multi-ancestry
ABCA1	9:104806303	C	T	7.20425e-06	-1.52099	5.35638	0.594118	ABCA1	TotalCholesterol	LOFTEE_MetaSVM_SPLICE_AI	Multi-ancestry
ABCA1	9:104806312	A	G	3.01544e-05	-9.67583	6.36482	0.217588	ABCA1	TotalCholesterol	LOFTEE_MetaSVM_SPLICE_AI	Multi-ancestry
ABCA1	9:104806313	C	G	1.85664e-05	-1.5212	6.31406	0.623541	ABCA1	TotalCholesterol	LOFTEE_MetaSVM_SPLICE_AI	Multi-ancestry
ABCA1	9:104806314	T	C	1.21422e-05	-6.52049	5.54434	0.278159	ABCA1	TotalCholesterol	LOFTEE_MetaSVM_SPLICE_AI	Multi-ancestry
ABCA1	9:104806324	G	A	2.02688e-05	-2.73202	5.36543	0.47549	ABCA1	TotalCholesterol	LOFTEE_MetaSVM_SPLICE_AI	Multi-ancestry
ABCA1	9:104806351	C	T	1.13273e-05	9.58499	6.42785	0.222035	ABCA1	TotalCholesterol	LOFTEE_MetaSVM_SPLICE_AI	Multi-ancestry
ABCA1	9:104806353	T	A	6.25527e-05	4.33201	7.55545	0.448926	ABCA1	TotalCholesterol	LOFTEE_MetaSVM_SPLICE_AI	Multi-ancestry
ABCA1	9:104806354	T	G	1.63922e-05	-7.78897	6.42544	0.270895	ABCA1	TotalCholesterol	LOFTEE_MetaSVM_SPLICE_AI	Multi-ancestry
ABCA1	9:104806363	G	A	2.02336e-05	3.0621	7.54894	0.524194	ABCA1	TotalCholesterol	LOFTEE_MetaSVM_SPLICE_AI	Multi-ancestry
ABCA1	9:104806372	T	A	3.07878e-05	0.555422	4.92464	0.736996	ABCA1	TotalCholesterol	LOFTEE_MetaSVM_SPLICE_AI	Multi-ancestry
ABCA1	9:104806380	G	A	4.43754e-05	-3.43881	6.88649	0.479783	ABCA1	TotalCholesterol	LOFTEE_MetaSVM_SPLICE_AI	Multi-ancestry
ABCA1	9:104806397	C	A	1.52965e-05	0.000145581	6.30811	0.996167	ABCA1	TotalCholesterol	LOFTEE_MetaSVM_SPLICE_AI	Multi-ancestry
ABCA1	9:104806399	A	G	5.14879e-06	-7.50082	6.53107	0.283867	ABCA1	TotalCholesterol	LOFTEE_MetaSVM_SPLICE_AI	Multi-ancestry
ABCA1	9:104806410	C	T	1.76609e-05	-0.787939	6.42912	0.726277	ABCA1	TotalCholesterol	LOFTEE_MetaSVM_SPLICE_AI	Multi-ancestry
ABCA1	9:104806411	C	G	0.000169614	0.192956	6.34828	0.861597	ABCA1	TotalCholesterol	LOFTEE_MetaSVM_SPLICE_AI	Multi-ancestry
ABCA1	9:104806418	G	T	1.22784e-05	3.87109	6.40056	0.436751	ABCA1	TotalCholesterol	LOFTEE_MetaSVM_SPLICE_AI	Multi-ancestry
ABCA1	9:104806422	G	A	7.13699e-05	2.71854	4.57222	0.440654	ABCA1	TotalCholesterol	LOFTEE_MetaSVM_SPLICE_AI	Multi-ancestry
ABCA1	9:104809461	C	T	4.43445e-05	-10.8412	5.34008	0.154204	ABCA1	TotalCholesterol	LOFTEE_MetaSVM_SPLICE_AI	Multi-ancestry
ABCA1	9:104809465	C	A	8.00287e-06	-4.48916	5.00995	0.343843	ABCA1	TotalCholesterol	LOFTEE_MetaSVM_SPLICE_AI	Multi-ancestry
ABCA1	9:104809485	T	C	3.47673e-05	-1.89578	4.84062	0.531439	ABCA1	TotalCholesterol	LOFTEE_MetaSVM_SPLICE_AI	Multi-ancestry
ABCA1	9:104809487	C	G	1.45367e-05	-19.7576	6.37165	0.0782508	ABCA1	TotalCholesterol	LOFTEE_MetaSVM_SPLICE_AI	Multi-ancestry
ABCA1	9:104809490	C	T	0.000257921	-52.5052	2.31323	1.89586e-06	ABCA1	TotalCholesterol	LOFTEE_MetaSVM_SPLICE_AI	Multi-ancestry
ABCA1	9:104809491	G	A	4.48964e-05	0.121904	4.34062	0.86691	ABCA1	TotalCholesterol	LOFTEE_MetaSVM_SPLICE_AI	Multi-ancestry
ABCA1	9:104809496	C	T	7.99085e-06	-7.4343	6.35486	0.27943	ABCA1	TotalCholesterol	LOFTEE_MetaSVM_SPLICE_AI	Multi-ancestry
ABCA1	9:104809497	C	T	5.80082e-06	-9.04803	6.12283	0.224126	ABCA1	TotalCholesterol	LOFTEE_MetaSVM_SPLICE_AI	Multi-ancestry
ABCA1	9:104809517	A	G	3.8711e-05	-1.26672	6.34704	0.655063	ABCA1	TotalCholesterol	LOFTEE_MetaSVM_SPLICE_AI	Multi-ancestry
ABCA1	9:104809518	G	A	0.000566925	-60.141	2.24552	2.27666e-07	ABCA1	TotalCholesterol	LOFTEE_MetaSVM_SPLICE_AI	Multi-ancestry
ABCA1	9:104809521	C	T	7.31435e-05	-0.0584396	5.20891	0.915645	ABCA1	TotalCholesterol	LOFTEE_MetaSVM_SPLICE_AI	Multi-ancestry
ABCA1	9:104809538	G	A	4.64532e-05	-18.4613	3.5731	0.0230234	ABCA1	TotalCholesterol	LOFTEE_MetaSVM_SPLICE_AI	Multi-ancestry
ABCA1	9:104809538	G	T	7.05611e-06	-0.337206	7.30279	0.829858	ABCA1	TotalCholesterol	LOFTEE_MetaSVM_SPLICE_AI	Multi-ancestry
ABCA1	9:104809539	T	C	6.35123e-06	-7.07657	6.42754	0.294052	ABCA1	TotalCholesterol	LOFTEE_MetaSVM_SPLICE_AI	Multi-ancestry
ABCA1	9:104809551	C	T	1.85692e-05	-7.32868	6.88845	0.302325	ABCA1	TotalCholesterol	LOFTEE_MetaSVM_SPLICE_AI	Multi-ancestry
ABCA1	9:104809556	G	A	1.53931e-05	1.77808	7.47688	0.625792	ABCA1	TotalCholesterol	LOFTEE_MetaSVM_SPLICE_AI	Multi-ancestry
ABCA1	9:104810799	C	A	1.43052e-05	-0.222177	6.79733	0.85653	ABCA1	TotalCholesterol	LOFTEE_MetaSVM_SPLICE_AI	Multi-ancestry
ABCA1	9:104810819	C	T	2.29432e-05	8.77399	4.33871	0.155008	ABCA1	TotalCholesterol	LOFTEE_MetaSVM_SPLICE_AI	Multi-ancestry
ABCA1	9:104810826	C	A	7.42443e-06	0.00983654	6.43101	0.968803	ABCA1	TotalCholesterol	LOFTEE_MetaSVM_SPLICE_AI	Multi-ancestry
ABCA1	9:104810828	T	G	3.26305e-05	17.5138	6.34571	0.0966521	ABCA1	TotalCholesterol	LOFTEE_MetaSVM_SPLICE_AI	Multi-ancestry
ABCA1	9:104810829	C	T	1.68859e-05	0.802235	5.51189	0.702828	ABCA1	TotalCholesterol	LOFTEE_MetaSVM_SPLICE_AI	Multi-ancestry
ABCA1	9:104810830	C	A	1.38813e-05	-4.21289	6.42616	0.418123	ABCA1	TotalCholesterol	LOFTEE_MetaSVM_SPLICE_AI	Multi-ancestry
ABCA1	9:104810842	T	C	5.03979e-06	-6.3246	6.30942	0.316729	ABCA1	TotalCholesterol	LOFTEE_MetaSVM_SPLICE_AI	Multi-ancestry
ABCA1	9:104810848	C	T	1.304e-05	-0.474061	5.7818	0.774616	ABCA1	TotalCholesterol	LOFTEE_MetaSVM_SPLICE_AI	Multi-ancestry
ABCA1	9:104810849	T	C	7.25722e-05	-2.74073	3.15341	0.351196	ABCA1	TotalCholesterol	LOFTEE_MetaSVM_SPLICE_AI	Multi-ancestry
ABCA1	9:104810857	T	C	2.39487e-05	-11.1743	5.2375	0.144111	ABCA1	TotalCholesterol	LOFTEE_MetaSVM_SPLICE_AI	Multi-ancestry
ABCA1	9:104810873	C	T	9.38592e-05	-0.0101458	4.16633	0.960642	ABCA1	TotalCholesterol	LOFTEE_MetaSVM_SPLICE_AI	Multi-ancestry
ABCA1	9:104810881	C	A	1.59658e-05	-0.0156181	6.77149	0.961696	ABCA1	TotalCholesterol	LOFTEE_MetaSVM_SPLICE_AI	Multi-ancestry
ABCA1	9:104810882	T	C	0.000172669	-3.60062	6.16105	0.444587	ABCA1	TotalCholesterol	LOFTEE_MetaSVM_SPLICE_AI	Multi-ancestry
ABCA1	9:104810893	G	A	5.9554e-05	-0.554648	7.20144	0.781379	ABCA1	TotalCholesterol	LOFTEE_MetaSVM_SPLICE_AI	Multi-ancestry
ABCA1	9:104810896	A	G	4.61794e-05	-4.17587	5.21319	0.370788	ABCA1	TotalCholesterol	LOFTEE_MetaSVM_SPLICE_AI	Multi-ancestry
ABCA1	9:104810903	C	T	9.71299e-06	3.88621	6.43149	0.436962	ABCA1	TotalCholesterol	LOFTEE_MetaSVM_SPLICE_AI	Multi-ancestry
ABCA1	9:104810905	A	T	1.11056e-05	-10.2109	6.83004	0.221441	ABCA1	TotalCholesterol	LOFTEE_MetaSVM_SPLICE_AI	Multi-ancestry
ABCA1	9:104810912	C	A	2.8584e-05	-23.2303	5.68039	0.0431489	ABCA1	TotalCholesterol	LOFTEE_MetaSVM_SPLICE_AI	Multi-ancestry
ABCA1	9:104810918	A	T	1.63678e-05	2.44586	5.08973	0.488174	ABCA1	TotalCholesterol	LOFTEE_MetaSVM_SPLICE_AI	Multi-ancestry
ABCA1	9:104810921	C	T	7.93645e-06	-1.15598	6.62664	0.676192	ABCA1	TotalCholesterol	LOFTEE_MetaSVM_SPLICE_AI	Multi-ancestry
ABCA1	9:104810925	C	A	1.41646e-05	-5.85722	6.35057	0.336868	ABCA1	TotalCholesterol	LOFTEE_MetaSVM_SPLICE_AI	Multi-ancestry
ABCA1	9:104812587	C	T	7.16716e-05	-16.1631	3.53358	0.032458	ABCA1	TotalCholesterol	LOFTEE_MetaSVM_SPLICE_AI	Multi-ancestry
ABCA1	9:104812593	C	T	4.34577e-05	-30.4719	6.88882	0.0354497	ABCA1	TotalCholesterol	LOFTEE_MetaSVM_SPLICE_AI	Multi-ancestry
ABCA1	9:104812594	G	A	0.000173112	0.225784	3.47588	0.798826	ABCA1	TotalCholesterol	LOFTEE_MetaSVM_SPLICE_AI	Multi-ancestry
ABCA1	9:104812599	C	T	3.90339e-05	0.331653	6.37129	0.819526	ABCA1	TotalCholesterol	LOFTEE_MetaSVM_SPLICE_AI	Multi-ancestry
ABCA1	9:104812600	G	A	1.1634e-05	0.0283846	4.95327	0.939658	ABCA1	TotalCholesterol	LOFTEE_MetaSVM_SPLICE_AI	Multi-ancestry
ABCA1	9:104812600	G	C	2.84899e-05	6.00489	5.54499	0.298041	ABCA1	TotalCholesterol	LOFTEE_MetaSVM_SPLICE_AI	Multi-ancestry
ABCA1	9:104812611	A	C	1.23195e-05	-3.53234	6.39891	0.457493	ABCA1	TotalCholesterol	LOFTEE_MetaSVM_SPLICE_AI	Multi-ancestry
ABCA1	9:104812622	C	T	7.58172e-06	-2.71899	6.56174	0.51976	ABCA1	TotalCholesterol	LOFTEE_MetaSVM_SPLICE_AI	Multi-ancestry
ABCA1	9:104812630	G	C	1.65166e-05	-2.18277	6.36607	0.558174	ABCA1	TotalCholesterol	LOFTEE_MetaSVM_SPLICE_AI	Multi-ancestry
ABCA1	9:104812633	C	T	1.03957e-05	-0.0188927	6.43267	0.956781	ABCA1	TotalCholesterol	LOFTEE_MetaSVM_SPLICE_AI	Multi-ancestry
ABCA1	9:104812658	C	T	6.51469e-05	-13.8812	6.05356	0.129953	ABCA1	TotalCholesterol	LOFTEE_MetaSVM_SPLICE_AI	Multi-ancestry
ABCA1	9:104812662	C	G	1.83718e-05	0.8994	4.6948	0.66161	ABCA1	TotalCholesterol	LOFTEE_MetaSVM_SPLICE_AI	Multi-ancestry
ABCA1	9:104812677	G	A	5.65957e-06	5.03322	6.16215	0.366119	ABCA1	TotalCholesterol	LOFTEE_MetaSVM_SPLICE_AI	Multi-ancestry
ABCA1	9:104812690	C	G	1.51834e-05	2.82577	6.35986	0.505048	ABCA1	TotalCholesterol	LOFTEE_MetaSVM_SPLICE_AI	Multi-ancestry
ABCA1	9:104812707	T	C	7.77282e-06	1.78155	6.88112	0.610874	ABCA1	TotalCholesterol	LOFTEE_MetaSVM_SPLICE_AI	Multi-ancestry
ABCA1	9:104812710	G	A	1.48276e-05	-0.00291774	6.35829	0.982909	ABCA1	TotalCholesterol	LOFTEE_MetaSVM_SPLICE_AI	Multi-ancestry
ABCA1	9:104812724	T	C	1.13109e-05	0.0514413	6.16365	0.92721	ABCA1	TotalCholesterol	LOFTEE_MetaSVM_SPLICE_AI	Multi-ancestry
ABCA1	9:104814154	C	T	6.90743e-05	0.403414	3.45865	0.732708	ABCA1	TotalCholesterol	LOFTEE_MetaSVM_SPLICE_AI	Multi-ancestry
ABCA1	9:104814168	G	A	0.000113129	-1.59357	3.38556	0.492668	ABCA1	TotalCholesterol	LOFTEE_MetaSVM_SPLICE_AI	Multi-ancestry
ABCA1	9:104814168	G	T	5.38528e-06	-2.51935	7.55355	0.563587	ABCA1	TotalCholesterol	LOFTEE_MetaSVM_SPLICE_AI	Multi-ancestry
ABCA1	9:104814172	G	A	3.19794e-05	0.465109	3.92317	0.730608	ABCA1	TotalCholesterol	LOFTEE_MetaSVM_SPLICE_AI	Multi-ancestry
ABCA1	9:104814193	C	A	0.000284263	-3.07949	6.16444	0.479695	ABCA1	TotalCholesterol	LOFTEE_MetaSVM_SPLICE_AI	Multi-ancestry
ABCA1	9:104814193	C	T	2.54246e-05	6.04681	4.68655	0.256002	ABCA1	TotalCholesterol	LOFTEE_MetaSVM_SPLICE_AI	Multi-ancestry
ABCA1	9:104814202	G	A	1.58534e-05	-3.53436	5.05534	0.403075	ABCA1	TotalCholesterol	LOFTEE_MetaSVM_SPLICE_AI	Multi-ancestry
ABCA1	9:104814210	C	T	0.000149697	-3.76769	4.60411	0.365668	ABCA1	TotalCholesterol	LOFTEE_MetaSVM_SPLICE_AI	Multi-ancestry
ABCA1	9:104814211	G	A	2.91958e-06	1.58478	6.359	0.617626	ABCA1	TotalCholesterol	LOFTEE_MetaSVM_SPLICE_AI	Multi-ancestry
ABCA1	9:104814226	T	C	1.84822e-05	2.86412	4.95674	0.447167	ABCA1	TotalCholesterol	LOFTEE_MetaSVM_SPLICE_AI	Multi-ancestry
ABCA1	9:104814425	A	G	2.27698e-06	-30.0795	6.79722	0.0354106	ABCA1	TotalCholesterol	LOFTEE_MetaSVM_SPLICE_AI	Multi-ancestry
ABCA1	9:104814428	T	C	6.10261e-06	-17.9465	5.17911	0.0626741	ABCA1	TotalCholesterol	LOFTEE_MetaSVM_SPLICE_AI	Multi-ancestry
ABCA1	9:104814442	C	A	4.24547e-06	-0.370918	6.4039	0.809813	ABCA1	TotalCholesterol	LOFTEE_MetaSVM_SPLICE_AI	Multi-ancestry
ABCA1	9:104814444	A	ACC	1.14855e-05	3.00521	6.54671	0.498072	ABCA1	TotalCholesterol	LOFTEE_MetaSVM_SPLICE_AI	Multi-ancestry
ABCA1	9:104814465	T	C	4.59896e-05	-3.84547	3.8113	0.315151	ABCA1	TotalCholesterol	LOFTEE_MetaSVM_SPLICE_AI	Multi-ancestry
ABCA1	9:104814472	A	G	3.58193e-05	-8.63073	5.74231	0.220209	ABCA1	TotalCholesterol	LOFTEE_MetaSVM_SPLICE_AI	Multi-ancestry
ABCA1	9:104816154	T	G	4.90978e-05	-0.260561	4.5072	0.809992	ABCA1	TotalCholesterol	LOFTEE_MetaSVM_SPLICE_AI	Multi-ancestry
ABCA1	9:104816156	G	A	1.97092e-05	-39.592	5.07286	0.00521114	ABCA1	TotalCholesterol	LOFTEE_MetaSVM_SPLICE_AI	Multi-ancestry
ABCA1	9:104816165	A	G	1.18704e-05	-59.6493	6.35697	0.00218973	ABCA1	TotalCholesterol	LOFTEE_MetaSVM_SPLICE_AI	Multi-ancestry
ABCA1	9:104816172	A	G	8.13281e-05	-3.05353	6.76998	0.501841	ABCA1	TotalCholesterol	LOFTEE_MetaSVM_SPLICE_AI	Multi-ancestry
ABCA1	9:104816199	G	A	2.72002e-05	-1.90122	4.82365	0.530128	ABCA1	TotalCholesterol	LOFTEE_MetaSVM_SPLICE_AI	Multi-ancestry
ABCA1	9:104816234	C	A	7.57662e-05	-41.1009	4.53696	0.00261387	ABCA1	TotalCholesterol	LOFTEE_MetaSVM_SPLICE_AI	Multi-ancestry
ABCA1	9:104816277	G	A	6.37506e-05	-3.26392	7.47822	0.508837	ABCA1	TotalCholesterol	LOFTEE_MetaSVM_SPLICE_AI	Multi-ancestry
ABCA1	9:104816291	A	T	8.29233e-06	-4.23479	6.8628	0.43214	ABCA1	TotalCholesterol	LOFTEE_MetaSVM_SPLICE_AI	Multi-ancestry
ABCA1	9:104816298	G	A	4.09035e-05	-28.1543	3.55511	0.00489073	ABCA1	TotalCholesterol	LOFTEE_MetaSVM_SPLICE_AI	Multi-ancestry
ABCA1	9:104816300	G	A	1.13109e-05	4.24449	7.20331	0.442712	ABCA1	TotalCholesterol	LOFTEE_MetaSVM_SPLICE_AI	Multi-ancestry
ABCA1	9:104816303	T	A	3.67635e-05	-1.25995	6.39871	0.657229	ABCA1	TotalCholesterol	LOFTEE_MetaSVM_SPLICE_AI	Multi-ancestry
ABCA1	9:104817385	C	T	1.76918e-05	0.0073035	6.77008	0.973798	ABCA1	TotalCholesterol	LOFTEE_MetaSVM_SPLICE_AI	Multi-ancestry
ABCA1	9:104818676	G	A	1.22666e-05	0.00647895	6.34001	0.974498	ABCA1	TotalCholesterol	LOFTEE_MetaSVM_SPLICE_AI	Multi-ancestry
ABCA1	9:104818682	G	A	1.52549e-05	1.84541	5.37481	0.557905	ABCA1	TotalCholesterol	LOFTEE_MetaSVM_SPLICE_AI	Multi-ancestry
ABCA1	9:104818685	C	T	7.14996e-05	-0.469497	7.48758	0.802273	ABCA1	TotalCholesterol	LOFTEE_MetaSVM_SPLICE_AI	Multi-ancestry
ABCA1	9:104818688	C	T	1.42182e-05	-0.75656	6.56552	0.734264	ABCA1	TotalCholesterol	LOFTEE_MetaSVM_SPLICE_AI	Multi-ancestry
ABCA1	9:104818689	T	G	1.13109e-05	-0.318719	6.16413	0.820122	ABCA1	TotalCholesterol	LOFTEE_MetaSVM_SPLICE_AI	Multi-ancestry
ABCA1	9:104818703	G	T	7.14838e-06	1.98503	5.40638	0.544553	ABCA1	TotalCholesterol	LOFTEE_MetaSVM_SPLICE_AI	Multi-ancestry
ABCA1	9:104818706	C	A	2.22373e-05	-0.215919	6.87617	0.859348	ABCA1	TotalCholesterol	LOFTEE_MetaSVM_SPLICE_AI	Multi-ancestry
ABCA1	9:104818729	C	A	0.000154395	-10.8777	4.30761	0.112038	ABCA1	TotalCholesterol	LOFTEE_MetaSVM_SPLICE_AI	Multi-ancestry
ABCA1	9:104818749	A	G	3.76161e-05	4.34052	6.16359	0.40137	ABCA1	TotalCholesterol	LOFTEE_MetaSVM_SPLICE_AI	Multi-ancestry
ABCA1	9:104818757	C	T	1.06971e-05	-7.95744	6.85814	0.281405	ABCA1	TotalCholesterol	LOFTEE_MetaSVM_SPLICE_AI	Multi-ancestry
ABCA1	9:104818768	C	G	4.96936e-05	0.109713	6.39549	0.895794	ABCA1	TotalCholesterol	LOFTEE_MetaSVM_SPLICE_AI	Multi-ancestry
ABCA1	9:104818773	G	GA	4.33819e-06	-0.45027	6.42779	0.791263	ABCA1	TotalCholesterol	LOFTEE_MetaSVM_SPLICE_AI	Multi-ancestry
ABCA1	9:104818780	GGA	G	3.24658e-06	-0.988582	6.42271	0.694817	ABCA1	TotalCholesterol	LOFTEE_MetaSVM_SPLICE_AI	Multi-ancestry
ABCA1	9:104818793	C	G	1.15662e-05	1.3473	6.82412	0.656802	ABCA1	TotalCholesterol	LOFTEE_MetaSVM_SPLICE_AI	Multi-ancestry
ABCA1	9:104818815	T	C	2.44499e-05	-5.1662	5.01434	0.310092	ABCA1	TotalCholesterol	LOFTEE_MetaSVM_SPLICE_AI	Multi-ancestry
ABCA1	9:104818818	T	C	3.82322e-05	-13.3677	5.78582	0.128509	ABCA1	TotalCholesterol	LOFTEE_MetaSVM_SPLICE_AI	Multi-ancestry
ABCA1	9:104818823	A	G	2.20349e-05	1.21958	5.37611	0.633868	ABCA1	TotalCholesterol	LOFTEE_MetaSVM_SPLICE_AI	Multi-ancestry
ABCA1	9:104818829	T	C	3.44859e-05	0.657429	6.36116	0.747845	ABCA1	TotalCholesterol	LOFTEE_MetaSVM_SPLICE_AI	Multi-ancestry
ABCA1	9:104818829	T	G	2.48776e-06	-0.797888	6.85775	0.733029	ABCA1	TotalCholesterol	LOFTEE_MetaSVM_SPLICE_AI	Multi-ancestry
ABCA1	9:104818830	C	A	1.62123e-05	-1.63617	4.84492	0.561155	ABCA1	TotalCholesterol	LOFTEE_MetaSVM_SPLICE_AI	Multi-ancestry
ABCA1	9:104818830	C	T	2.56497e-05	-13.4853	5.11422	0.104412	ABCA1	TotalCholesterol	LOFTEE_MetaSVM_SPLICE_AI	Multi-ancestry
ABCA1	9:104818844	G	A	1.06212e-05	-14.7035	6.37149	0.128734	ABCA1	TotalCholesterol	LOFTEE_MetaSVM_SPLICE_AI	Multi-ancestry
ABCA1	9:104818868	A	G	3.14417e-05	0.876096	7.05347	0.724515	ABCA1	TotalCholesterol	LOFTEE_MetaSVM_SPLICE_AI	Multi-ancestry
ABCA1	9:104818869	G	C	2.48965e-05	-6.89784	7.55023	0.339163	ABCA1	TotalCholesterol	LOFTEE_MetaSVM_SPLICE_AI	Multi-ancestry
ABCA1	9:104818872	T	C	7.26746e-05	-2.41241	4.87523	0.48178	ABCA1	TotalCholesterol	LOFTEE_MetaSVM_SPLICE_AI	Multi-ancestry
ABCA1	9:104818875	T	C	4.89142e-05	-2.53873	3.66814	0.40545	ABCA1	TotalCholesterol	LOFTEE_MetaSVM_SPLICE_AI	Multi-ancestry
ABCA1	9:104818877	G	A	2.26219e-05	0.432243	6.3487	0.794148	ABCA1	TotalCholesterol	LOFTEE_MetaSVM_SPLICE_AI	Multi-ancestry
ABCA1	9:104818878	T	A	0.000254529	-22.2689	5.1954	0.0384213	ABCA1	TotalCholesterol	LOFTEE_MetaSVM_SPLICE_AI	Multi-ancestry
ABCA1	9:104818880	C	T	5.2191e-05	0.320789	3.50717	0.762321	ABCA1	TotalCholesterol	LOFTEE_MetaSVM_SPLICE_AI	Multi-ancestry
ABCA1	9:104818881	G	A	6.31048e-05	-7.03288	3.6303	0.163965	ABCA1	TotalCholesterol	LOFTEE_MetaSVM_SPLICE_AI	Multi-ancestry
ABCA1	9:104818883	C	T	1.13109e-05	-0.0119172	6.1657	0.964933	ABCA1	TotalCholesterol	LOFTEE_MetaSVM_SPLICE_AI	Multi-ancestry
ABCA1	9:104819575	A	C	2.26219e-05	-10.3765	5.78831	0.180602	ABCA1	TotalCholesterol	LOFTEE_MetaSVM_SPLICE_AI	Multi-ancestry
ABCA1	9:104819585	C	G	1.23195e-05	-8.01366	6.37285	0.262131	ABCA1	TotalCholesterol	LOFTEE_MetaSVM_SPLICE_AI	Multi-ancestry
ABCA1	9:104819612	C	T	8.76162e-06	-3.02541	6.42718	0.492655	ABCA1	TotalCholesterol	LOFTEE_MetaSVM_SPLICE_AI	Multi-ancestry
ABCA1	9:104819617	T	TCC	1.13963e-05	-10.4965	6.84279	0.21552	ABCA1	TotalCholesterol	LOFTEE_MetaSVM_SPLICE_AI	Multi-ancestry
ABCA1	9:104819625	G	A	8.59357e-06	-18.5286	5.37758	0.0634234	ABCA1	TotalCholesterol	LOFTEE_MetaSVM_SPLICE_AI	Multi-ancestry
ABCA1	9:104819627	G	C	1.85105e-05	0.777455	6.89021	0.73694	ABCA1	TotalCholesterol	LOFTEE_MetaSVM_SPLICE_AI	Multi-ancestry
ABCA1	9:104819636	T	C	3.06328e-05	-3.52646	5.36444	0.417487	ABCA1	TotalCholesterol	LOFTEE_MetaSVM_SPLICE_AI	Multi-ancestry
ABCA1	9:104819670	C	T	7.39268e-06	-6.73861	6.62374	0.31315	ABCA1	TotalCholesterol	LOFTEE_MetaSVM_SPLICE_AI	Multi-ancestry
ABCA1	9:104819672	T	G	0.000153056	-2.82938	7.56333	0.540782	ABCA1	TotalCholesterol	LOFTEE_MetaSVM_SPLICE_AI	Multi-ancestry
ABCA1	9:104819682	C	T	1.8313e-05	-17.8187	4.24802	0.0405531	ABCA1	TotalCholesterol	LOFTEE_MetaSVM_SPLICE_AI	Multi-ancestry
ABCA1	9:104819685	C	T	2.26219e-05	-0.37662	5.7844	0.798595	ABCA1	TotalCholesterol	LOFTEE_MetaSVM_SPLICE_AI	Multi-ancestry
ABCA1	9:104819690	G	T	1.90287e-05	13.7433	6.79937	0.155111	ABCA1	TotalCholesterol	LOFTEE_MetaSVM_SPLICE_AI	Multi-ancestry
ABCA1	9:104819696	G	A	1.98741e-06	0.230203	6.34563	0.848944	ABCA1	TotalCholesterol	LOFTEE_MetaSVM_SPLICE_AI	Multi-ancestry
ABCA1	9:104819706	G	C	1.86143e-05	-5.67731	4.18798	0.244298	ABCA1	TotalCholesterol	LOFTEE_MetaSVM_SPLICE_AI	Multi-ancestry
ABCA1	9:104819717	A	G	9.77923e-06	1.90819	6.13563	0.577066	ABCA1	TotalCholesterol	LOFTEE_MetaSVM_SPLICE_AI	Multi-ancestry
ABCA1	9:104819930	A	T	1.13273e-05	0.0399681	6.42453	0.937132	ABCA1	TotalCholesterol	LOFTEE_MetaSVM_SPLICE_AI	Multi-ancestry
ABCA1	9:104819938	C	T	2.72157e-05	1.86227	4.09757	0.500215	ABCA1	TotalCholesterol	LOFTEE_MetaSVM_SPLICE_AI	Multi-ancestry
ABCA1	9:104819951	T	A	4.86745e-05	-0.00691486	6.36709	0.97371	ABCA1	TotalCholesterol	LOFTEE_MetaSVM_SPLICE_AI	Multi-ancestry
ABCA1	9:104819974	A	G	3.45511e-06	0.688729	6.38914	0.742667	ABCA1	TotalCholesterol	LOFTEE_MetaSVM_SPLICE_AI	Multi-ancestry
ABCA1	9:104819977	T	C	0.000394265	0.389346	1.98872	0.658151	ABCA1	TotalCholesterol	LOFTEE_MetaSVM_SPLICE_AI	Multi-ancestry
ABCA1	9:104819978	C	T	1.23195e-05	-4.00264	6.38797	0.428609	ABCA1	TotalCholesterol	LOFTEE_MetaSVM_SPLICE_AI	Multi-ancestry
ABCA1	9:104819986	A	C	9.32983e-06	-14.2636	6.42913	0.136357	ABCA1	TotalCholesterol	LOFTEE_MetaSVM_SPLICE_AI	Multi-ancestry
ABCA1	9:104819993	C	G	6.65242e-06	-3.60595	6.42834	0.453879	ABCA1	TotalCholesterol	LOFTEE_MetaSVM_SPLICE_AI	Multi-ancestry
ABCA1	9:104820008	C	A	2.41113e-05	-11.6317	4.92804	0.124458	ABCA1	TotalCholesterol	LOFTEE_MetaSVM_SPLICE_AI	Multi-ancestry
ABCA1	9:104820008	C	T	3.09489e-05	6.87387	4.51047	0.217018	ABCA1	TotalCholesterol	LOFTEE_MetaSVM_SPLICE_AI	Multi-ancestry
ABCA1	9:104820028	T	C	6.50791e-05	2.20471	6.16316	0.549773	ABCA1	TotalCholesterol	LOFTEE_MetaSVM_SPLICE_AI	Multi-ancestry
ABCA1	9:104820034	C	T	1.209e-05	-11.063	5.36975	0.151186	ABCA1	TotalCholesterol	LOFTEE_MetaSVM_SPLICE_AI	Multi-ancestry
ABCA1	9:104820035	G	C	5.8201e-05	17.1397	5.53827	0.0785441	ABCA1	TotalCholesterol	LOFTEE_MetaSVM_SPLICE_AI	Multi-ancestry
ABCA1	9:104820053	G	C	2.02186e-05	3.10914	6.36878	0.484738	ABCA1	TotalCholesterol	LOFTEE_MetaSVM_SPLICE_AI	Multi-ancestry
ABCA1	9:104820054	T	G	5.18274e-05	-6.17288	6.02236	0.311338	ABCA1	TotalCholesterol	LOFTEE_MetaSVM_SPLICE_AI	Multi-ancestry
ABCA1	9:104820059	C	T	5.85082e-05	1.01709	4.55244	0.636449	ABCA1	TotalCholesterol	LOFTEE_MetaSVM_SPLICE_AI	Multi-ancestry
ABCA1	9:104821379	C	G	7.88396e-06	-2.83658	7.05351	0.52598	ABCA1	TotalCholesterol	LOFTEE_MetaSVM_SPLICE_AI	Multi-ancestry
ABCA1	9:104821385	G	T	1.92415e-05	17.2135	7.05449	0.11827	ABCA1	TotalCholesterol	LOFTEE_MetaSVM_SPLICE_AI	Multi-ancestry
ABCA1	9:104821388	C	T	1.31321e-05	-31.2896	5.6813	0.0189353	ABCA1	TotalCholesterol	LOFTEE_MetaSVM_SPLICE_AI	Multi-ancestry
ABCA1	9:104821393	T	A	1.28405e-05	7.84271	6.62404	0.276548	ABCA1	TotalCholesterol	LOFTEE_MetaSVM_SPLICE_AI	Multi-ancestry
ABCA1	9:104821393	T	C	1.02602e-05	-8.20614	6.13179	0.247335	ABCA1	TotalCholesterol	LOFTEE_MetaSVM_SPLICE_AI	Multi-ancestry
ABCA1	9:104821399	G	A	3.45668e-06	0.00182914	6.36235	0.986472	ABCA1	TotalCholesterol	LOFTEE_MetaSVM_SPLICE_AI	Multi-ancestry
ABCA1	9:104821400	GA	G	3.67937e-05	-10.6079	4.85514	0.139372	ABCA1	TotalCholesterol	LOFTEE_MetaSVM_SPLICE_AI	Multi-ancestry
ABCA1	9:104821420	C	T	2.50335e-05	-2.92677	5.54204	0.467405	ABCA1	TotalCholesterol	LOFTEE_MetaSVM_SPLICE_AI	Multi-ancestry
ABCA1	9:104821421	G	A	1.95661e-05	-7.78693	4.29808	0.178301	ABCA1	TotalCholesterol	LOFTEE_MetaSVM_SPLICE_AI	Multi-ancestry
ABCA1	9:104821430	T	G	1.07818e-05	-17.0964	5.54539	0.0791146	ABCA1	TotalCholesterol	LOFTEE_MetaSVM_SPLICE_AI	Multi-ancestry
ABCA1	9:104821441	C	A	5.11863e-05	-0.310513	6.03385	0.820539	ABCA1	TotalCholesterol	LOFTEE_MetaSVM_SPLICE_AI	Multi-ancestry
ABCA1	9:104821441	C	T	1.62867e-05	-5.2047	4.62848	0.288953	ABCA1	TotalCholesterol	LOFTEE_MetaSVM_SPLICE_AI	Multi-ancestry
ABCA1	9:104821442	G	A	0.000109573	0.367774	3.81681	0.756247	ABCA1	TotalCholesterol	LOFTEE_MetaSVM_SPLICE_AI	Multi-ancestry
ABCA1	9:104821445	T	C	4.31737e-05	0.325181	3.94544	0.774045	ABCA1	TotalCholesterol	LOFTEE_MetaSVM_SPLICE_AI	Multi-ancestry
ABCA1	9:104821466	C	T	5.99814e-05	-1.7875	3.42779	0.470214	ABCA1	TotalCholesterol	LOFTEE_MetaSVM_SPLICE_AI	Multi-ancestry
ABCA1	9:104821474	G	A	3.8782e-05	-1.56787	4.53718	0.556638	ABCA1	TotalCholesterol	LOFTEE_MetaSVM_SPLICE_AI	Multi-ancestry
ABCA1	9:104821483	G	T	1.13109e-05	-18.4233	7.54497	0.11814	ABCA1	TotalCholesterol	LOFTEE_MetaSVM_SPLICE_AI	Multi-ancestry
ABCA1	9:104821484	G	A	2.37896e-05	3.20172	3.80881	0.359223	ABCA1	TotalCholesterol	LOFTEE_MetaSVM_SPLICE_AI	Multi-ancestry
ABCA1	9:104821492	C	T	5.89685e-06	-55.2496	6.87791	0.00459354	ABCA1	TotalCholesterol	LOFTEE_MetaSVM_SPLICE_AI	Multi-ancestry
ABCA1	9:104821493	C	T	1.5566e-05	-48.9481	5.01017	0.00177408	ABCA1	TotalCholesterol	LOFTEE_MetaSVM_SPLICE_AI	Multi-ancestry
ABCA1	9:104821495	G	T	0.000117225	9.97923	6.16865	0.203408	ABCA1	TotalCholesterol	LOFTEE_MetaSVM_SPLICE_AI	Multi-ancestry
ABCA1	9:104822505	G	A	7.62624e-05	-0.524623	4.64746	0.736885	ABCA1	TotalCholesterol	LOFTEE_MetaSVM_SPLICE_AI	Multi-ancestry
ABCA1	9:104822514	G	A	8.21025e-05	-17.1564	4.98259	0.0635103	ABCA1	TotalCholesterol	LOFTEE_MetaSVM_SPLICE_AI	Multi-ancestry
ABCA1	9:104822520	T	C	2.70731e-05	3.00861	4.9309	0.43473	ABCA1	TotalCholesterol	LOFTEE_MetaSVM_SPLICE_AI	Multi-ancestry
ABCA1	9:104822535	G	A	1.13631e-05	0.258657	6.85914	0.846027	ABCA1	TotalCholesterol	LOFTEE_MetaSVM_SPLICE_AI	Multi-ancestry
ABCA1	9:104822574	T	C	1.28284e-06	-29.4242	6.852	0.0382416	ABCA1	TotalCholesterol	LOFTEE_MetaSVM_SPLICE_AI	Multi-ancestry
ABCA1	9:104822599	G	A	1.00231e-05	-34.9617	5.35508	0.0106148	ABCA1	TotalCholesterol	LOFTEE_MetaSVM_SPLICE_AI	Multi-ancestry
ABCA1	9:104822604	AC	A	1.56723e-05	-1.22955	6.37096	0.660438	ABCA1	TotalCholesterol	LOFTEE_MetaSVM_SPLICE_AI	Multi-ancestry
ABCA1	9:104822629	C	T	2.45207e-05	-13.4511	4.13061	0.0711434	ABCA1	TotalCholesterol	LOFTEE_MetaSVM_SPLICE_AI	Multi-ancestry
ABCA1	9:104822643	T	G	1.03114e-05	-19.0695	6.39684	0.0842432	ABCA1	TotalCholesterol	LOFTEE_MetaSVM_SPLICE_AI	Multi-ancestry
ABCA1	9:104822668	CTG	C	2.07541e-05	0.054168	5.56509	0.921409	ABCA1	TotalCholesterol	LOFTEE_MetaSVM_SPLICE_AI	Multi-ancestry
ABCA1	9:104824496	G	GTC	1.23195e-05	1.78346	6.3618	0.596479	ABCA1	TotalCholesterol	LOFTEE_MetaSVM_SPLICE_AI	Multi-ancestry
ABCA1	9:104824507	C	A	1.23195e-05	-1.68763	6.39182	0.607365	ABCA1	TotalCholesterol	LOFTEE_MetaSVM_SPLICE_AI	Multi-ancestry
ABCA1	9:104824522	C	T	9.10931e-05	11.3639	5.0643	0.13414	ABCA1	TotalCholesterol	LOFTEE_MetaSVM_SPLICE_AI	Multi-ancestry
ABCA1	9:104824546	G	A	2.08684e-05	0.0445521	5.24766	0.926586	ABCA1	TotalCholesterol	LOFTEE_MetaSVM_SPLICE_AI	Multi-ancestry
ABCA1	9:104824558	G	A	2.49033e-05	0.954412	4.26159	0.636041	ABCA1	TotalCholesterol	LOFTEE_MetaSVM_SPLICE_AI	Multi-ancestry
ABCA1	9:104824564	G	A	9.99516e-05	3.45125	7.54944	0.498957	ABCA1	TotalCholesterol	LOFTEE_MetaSVM_SPLICE_AI	Multi-ancestry
ABCA1	9:104824566	A	C	0.000238205	-10.0274	5.79554	0.188385	ABCA1	TotalCholesterol	LOFTEE_MetaSVM_SPLICE_AI	Multi-ancestry
ABCA1	9:104824570	C	T	8.49408e-05	-24.2838	6.03501	0.0448622	ABCA1	TotalCholesterol	LOFTEE_MetaSVM_SPLICE_AI	Multi-ancestry
ABCA1	9:104824575	T	C	1.93499e-06	7.91394	6.4277	0.267169	ABCA1	TotalCholesterol	LOFTEE_MetaSVM_SPLICE_AI	Multi-ancestry
ABCA1	9:104824588	A	T	4.87751e-05	3.93506	6.37487	0.432061	ABCA1	TotalCholesterol	LOFTEE_MetaSVM_SPLICE_AI	Multi-ancestry
ABCA1	9:104825683	C	G	9.10846e-06	5.97431	6.77264	0.34762	ABCA1	TotalCholesterol	LOFTEE_MetaSVM_SPLICE_AI	Multi-ancestry
ABCA1	9:104825691	A	G	3.10259e-05	0.00624684	3.80483	0.967679	ABCA1	TotalCholesterol	LOFTEE_MetaSVM_SPLICE_AI	Multi-ancestry
ABCA1	9:104825703	T	C	7.77841e-05	-12.6733	7.1916	0.184346	ABCA1	TotalCholesterol	LOFTEE_MetaSVM_SPLICE_AI	Multi-ancestry
ABCA1	9:104825707	A	G	5.65231e-05	0.00269992	4.13126	0.979605	ABCA1	TotalCholesterol	LOFTEE_MetaSVM_SPLICE_AI	Multi-ancestry
ABCA1	9:104825719	C	A	1.13109e-05	9.93006	6.44782	0.214608	ABCA1	TotalCholesterol	LOFTEE_MetaSVM_SPLICE_AI	Multi-ancestry
ABCA1	9:104825719	C	T	7.21909e-06	62.4404	7.29921	0.00344686	ABCA1	TotalCholesterol	LOFTEE_MetaSVM_SPLICE_AI	Multi-ancestry
ABCA1	9:104825725	G	A	1.53931e-05	-0.97643	7.05446	0.709864	ABCA1	TotalCholesterol	LOFTEE_MetaSVM_SPLICE_AI	Multi-ancestry
ABCA1	9:104825740	G	C	1.10351e-05	14.6726	5.33908	0.0973664	ABCA1	TotalCholesterol	LOFTEE_MetaSVM_SPLICE_AI	Multi-ancestry
ABCA1	9:104825754	G	A	0.000135543	-8.94926	4.0709	0.138159	ABCA1	TotalCholesterol	LOFTEE_MetaSVM_SPLICE_AI	Multi-ancestry
ABCA1	9:104825788	G	C	4.99979e-05	-0.62744	6.77014	0.7608	ABCA1	TotalCholesterol	LOFTEE_MetaSVM_SPLICE_AI	Multi-ancestry
ABCA1	9:104825801	G	C	5.72157e-05	-4.84268	4.55698	0.302601	ABCA1	TotalCholesterol	LOFTEE_MetaSVM_SPLICE_AI	Multi-ancestry
ABCA1	9:104825810	C	A	1.1299e-05	0.33209	6.42835	0.820199	ABCA1	TotalCholesterol	LOFTEE_MetaSVM_SPLICE_AI	Multi-ancestry
ABCA1	9:104825811	T	G	2.66137e-05	4.22082	6.88287	0.433572	ABCA1	TotalCholesterol	LOFTEE_MetaSVM_SPLICE_AI	Multi-ancestry
ABCA1	9:104825815	C	T	1.35847e-05	-0.0242085	5.06074	0.944859	ABCA1	TotalCholesterol	LOFTEE_MetaSVM_SPLICE_AI	Multi-ancestry
ABCA1	9:104825830	C	T	3.15102e-05	11.778	6.34244	0.17297	ABCA1	TotalCholesterol	LOFTEE_MetaSVM_SPLICE_AI	Multi-ancestry
ABCA1	9:104825832	T	C	4.99453e-05	0.834913	7.54884	0.73946	ABCA1	TotalCholesterol	LOFTEE_MetaSVM_SPLICE_AI	Multi-ancestry
ABCA1	9:104825833	C	CA	1.96826e-06	-15.4732	6.43145	0.120881	ABCA1	TotalCholesterol	LOFTEE_MetaSVM_SPLICE_AI	Multi-ancestry
ABCA1	9:104825847	T	C	6.09182e-06	64.6118	5.35828	0.000515625	ABCA1	TotalCholesterol	LOFTEE_MetaSVM_SPLICE_AI	Multi-ancestry
ABCA1	9:104825850	T	C	2.47245e-05	-57.5559	7.1989	0.00469042	ABCA1	TotalCholesterol	LOFTEE_MetaSVM_SPLICE_AI	Multi-ancestry
ABCA1	9:104825872	C	A	4.86952e-05	0.0497126	7.49222	0.935079	ABCA1	TotalCholesterol	LOFTEE_MetaSVM_SPLICE_AI	Multi-ancestry
ABCA1	9:104825872	C	T	5.7969e-05	-1.43081	6.34625	0.634912	ABCA1	TotalCholesterol	LOFTEE_MetaSVM_SPLICE_AI	Multi-ancestry
ABCA1	9:104825875	G	C	5.81472e-07	-16.01	6.62484	0.12005	ABCA1	TotalCholesterol	LOFTEE_MetaSVM_SPLICE_AI	Multi-ancestry
ABCA1	9:104825886	C	G	3.86501e-06	-3.56563	5.31503	0.412753	ABCA1	TotalCholesterol	LOFTEE_MetaSVM_SPLICE_AI	Multi-ancestry
ABCA1	9:104825886	C	T	2.17467e-05	-1.53921	4.93016	0.576331	ABCA1	TotalCholesterol	LOFTEE_MetaSVM_SPLICE_AI	Multi-ancestry
ABCA1	9:104825888	CTG	C	8.20701e-05	-14.4527	2.76311	0.0221928	ABCA1	TotalCholesterol	LOFTEE_MetaSVM_SPLICE_AI	Multi-ancestry
ABCA1	9:104825890	G	T	4.89778e-05	-31.4527	4.82979	0.0107135	ABCA1	TotalCholesterol	LOFTEE_MetaSVM_SPLICE_AI	Multi-ancestry
ABCA1	9:104826950	C	G	7.75617e-06	-5.49343	6.55257	0.359865	ABCA1	TotalCholesterol	LOFTEE_MetaSVM_SPLICE_AI	Multi-ancestry
ABCA1	9:104826950	C	T	6.27838e-05	-0.989544	3.63283	0.601734	ABCA1	TotalCholesterol	LOFTEE_MetaSVM_SPLICE_AI	Multi-ancestry
ABCA1	9:104826957	C	G	0.00356628	-0.110883	1.17927	0.759119	ABCA1	TotalCholesterol	LOFTEE_MetaSVM_SPLICE_AI	Multi-ancestry
ABCA1	9:104826975	G	C	4.50463e-05	-3.75595	4.48121	0.359925	ABCA1	TotalCholesterol	LOFTEE_MetaSVM_SPLICE_AI	Multi-ancestry
ABCA1	9:104826979	T	A	1.57291e-06	1.75401	6.35711	0.599393	ABCA1	TotalCholesterol	LOFTEE_MetaSVM_SPLICE_AI	Multi-ancestry
ABCA1	9:104826984	C	A	0.000299519	-43.6168	2.85006	9.15312e-05	ABCA1	TotalCholesterol	LOFTEE_MetaSVM_SPLICE_AI	Multi-ancestry
ABCA1	9:104827015	A	G	2.29067e-05	-0.0183203	4.05873	0.946435	ABCA1	TotalCholesterol	LOFTEE_MetaSVM_SPLICE_AI	Multi-ancestry
ABCA1	9:104827036	C	T	9.1191e-06	8.81486	6.31106	0.237272	ABCA1	TotalCholesterol	LOFTEE_MetaSVM_SPLICE_AI	Multi-ancestry
ABCA1	9:104827042	G	C	2.24483e-05	6.09818	7.19413	0.357215	ABCA1	TotalCholesterol	LOFTEE_MetaSVM_SPLICE_AI	Multi-ancestry
ABCA1	9:104827049	C	T	2.40997e-05	-8.17776	4.77866	0.190816	ABCA1	TotalCholesterol	LOFTEE_MetaSVM_SPLICE_AI	Multi-ancestry
ABCA1	9:104827054	T	C	1.56532e-05	10.0537	6.42741	0.211053	ABCA1	TotalCholesterol	LOFTEE_MetaSVM_SPLICE_AI	Multi-ancestry
ABCA1	9:104827058	C	A	4.99986e-05	6.99776	5.34559	0.252563	ABCA1	TotalCholesterol	LOFTEE_MetaSVM_SPLICE_AI	Multi-ancestry
ABCA1	9:104827063	G	C	2.24384e-05	4.90346	7.05528	0.404467	ABCA1	TotalCholesterol	LOFTEE_MetaSVM_SPLICE_AI	Multi-ancestry
ABCA1	9:104827067	A	C	8.88907e-06	-7.91316	5.15159	0.215205	ABCA1	TotalCholesterol	LOFTEE_MetaSVM_SPLICE_AI	Multi-ancestry
ABCA1	9:104827075	C	T	1.23195e-05	-0.044849	6.35786	0.933065	ABCA1	TotalCholesterol	LOFTEE_MetaSVM_SPLICE_AI	Multi-ancestry
ABCA1	9:104827082	G	C	7.04986e-05	3.61907	4.9421	0.392141	ABCA1	TotalCholesterol	LOFTEE_MetaSVM_SPLICE_AI	Multi-ancestry
ABCA1	9:104827096	A	T	6.82004e-06	3.16474	6.36546	0.480744	ABCA1	TotalCholesterol	LOFTEE_MetaSVM_SPLICE_AI	Multi-ancestry
ABCA1	9:104827097	T	C	4.29268e-05	1.26381	4.84743	0.609627	ABCA1	TotalCholesterol	LOFTEE_MetaSVM_SPLICE_AI	Multi-ancestry
ABCA1	9:104827115	C	T	5.94435e-06	-0.971529	5.28685	0.668159	ABCA1	TotalCholesterol	LOFTEE_MetaSVM_SPLICE_AI	Multi-ancestry
ABCA1	9:104827136	C	T	5.36285e-05	-9.87963	3.64012	0.0994654	ABCA1	TotalCholesterol	LOFTEE_MetaSVM_SPLICE_AI	Multi-ancestry
ABCA1	9:104827159	A	T	3.46646e-05	-1.88695	4.78394	0.529978	ABCA1	TotalCholesterol	LOFTEE_MetaSVM_SPLICE_AI	Multi-ancestry
ABCA1	9:104828920	A	C	2.10859e-05	-1.65316	6.32031	0.609048	ABCA1	TotalCholesterol	LOFTEE_MetaSVM_SPLICE_AI	Multi-ancestry
ABCA1	9:104828951	G	A	1.01633e-05	10.4114	6.62384	0.209945	ABCA1	TotalCholesterol	LOFTEE_MetaSVM_SPLICE_AI	Multi-ancestry
ABCA1	9:104828951	G	T	1.68825e-05	3.06689	6.42915	0.489771	ABCA1	TotalCholesterol	LOFTEE_MetaSVM_SPLICE_AI	Multi-ancestry
ABCA1	9:104828964	G	C	7.62655e-06	1.36875	7.05447	0.659587	ABCA1	TotalCholesterol	LOFTEE_MetaSVM_SPLICE_AI	Multi-ancestry
ABCA1	9:104828973	G	T	1.53931e-05	-0.983812	6.79364	0.703542	ABCA1	TotalCholesterol	LOFTEE_MetaSVM_SPLICE_AI	Multi-ancestry
ABCA1	9:104828976	C	A	3.17146e-05	-9.84256	5.15419	0.167005	ABCA1	TotalCholesterol	LOFTEE_MetaSVM_SPLICE_AI	Multi-ancestry
ABCA1	9:104828985	C	T	6.58261e-06	-81.429	6.42608	0.000371242	ABCA1	TotalCholesterol	LOFTEE_MetaSVM_SPLICE_AI	Multi-ancestry
ABCA1	9:104828999	T	C	4.47873e-05	-0.25053	6.31208	0.842087	ABCA1	TotalCholesterol	LOFTEE_MetaSVM_SPLICE_AI	Multi-ancestry
ABCA1	9:104829004	A	G	1.53931e-05	-9.25761	7.46213	0.265353	ABCA1	TotalCholesterol	LOFTEE_MetaSVM_SPLICE_AI	Multi-ancestry
ABCA1	9:104829008	C	T	1.19532e-05	-1.81304	6.77136	0.604845	ABCA1	TotalCholesterol	LOFTEE_MetaSVM_SPLICE_AI	Multi-ancestry
ABCA1	9:104829011	T	G	0.000127719	-0.0761315	2.74254	0.867675	ABCA1	TotalCholesterol	LOFTEE_MetaSVM_SPLICE_AI	Multi-ancestry
ABCA1	9:104829016	C	T	6.34085e-05	8.96702	4.39057	0.152974	ABCA1	TotalCholesterol	LOFTEE_MetaSVM_SPLICE_AI	Multi-ancestry
ABCA1	9:104829017	G	A	0.000174624	-1.63494	3.271	0.479576	ABCA1	TotalCholesterol	LOFTEE_MetaSVM_SPLICE_AI	Multi-ancestry
ABCA1	9:104829034	C	T	0.000104676	0.249346	2.68492	0.760561	ABCA1	TotalCholesterol	LOFTEE_MetaSVM_SPLICE_AI	Multi-ancestry
ABCA1	9:104829035	G	A	6.17999e-05	0.112592	3.95841	0.866069	ABCA1	TotalCholesterol	LOFTEE_MetaSVM_SPLICE_AI	Multi-ancestry
ABCA1	9:104829037	G	A	0.000121531	-0.00117847	5.7338	0.988562	ABCA1	TotalCholesterol	LOFTEE_MetaSVM_SPLICE_AI	Multi-ancestry
ABCA1	9:104829053	C	T	0.00013119	-1.84704e-05	4.21395	0.99833	ABCA1	TotalCholesterol	LOFTEE_MetaSVM_SPLICE_AI	Multi-ancestry
ABCA1	9:104829058	C	A	4.32149e-05	-0.18221	4.0151	0.831305	ABCA1	TotalCholesterol	LOFTEE_MetaSVM_SPLICE_AI	Multi-ancestry
ABCA1	9:104829086	T	A	5.60058e-05	1.23459	3.1487	0.531201	ABCA1	TotalCholesterol	LOFTEE_MetaSVM_SPLICE_AI	Multi-ancestry
ABCA1	9:104829087	C	G	1.32772e-05	0.599693	6.43139	0.760092	ABCA1	TotalCholesterol	LOFTEE_MetaSVM_SPLICE_AI	Multi-ancestry
ABCA1	9:104829095	G	C	0.000106879	-0.230751	7.54813	0.861202	ABCA1	TotalCholesterol	LOFTEE_MetaSVM_SPLICE_AI	Multi-ancestry
ABCA1	9:104829097	G	A	8.91977e-06	-2.04551	5.83226	0.553704	ABCA1	TotalCholesterol	LOFTEE_MetaSVM_SPLICE_AI	Multi-ancestry
ABCA1	9:104829104	A	T	1.13109e-05	-4.76308	6.15754	0.379125	ABCA1	TotalCholesterol	LOFTEE_MetaSVM_SPLICE_AI	Multi-ancestry
ABCA1	9:104829109	G	A	5.06362e-07	-12.2076	5.50403	0.136415	ABCA1	TotalCholesterol	LOFTEE_MetaSVM_SPLICE_AI	Multi-ancestry
ABCA1	9:104829113	T	C	7.95601e-06	-7.98104	4.98121	0.205588	ABCA1	TotalCholesterol	LOFTEE_MetaSVM_SPLICE_AI	Multi-ancestry
ABCA1	9:104829118	C	T	0.000401919	-4.23559	2.03704	0.14931	ABCA1	TotalCholesterol	LOFTEE_MetaSVM_SPLICE_AI	Multi-ancestry
ABCA1	9:104829119	G	A	3.07893e-05	-5.23423	3.57788	0.226463	ABCA1	TotalCholesterol	LOFTEE_MetaSVM_SPLICE_AI	Multi-ancestry
ABCA1	9:104829130	C	T	0.000182439	0.0223704	4.81716	0.945669	ABCA1	TotalCholesterol	LOFTEE_MetaSVM_SPLICE_AI	Multi-ancestry
ABCA1	9:104829131	G	A	4.63931e-05	-16.0786	4.92696	0.0708426	ABCA1	TotalCholesterol	LOFTEE_MetaSVM_SPLICE_AI	Multi-ancestry
ABCA1	9:104830925	A	C	5.46026e-06	-3.21822	7.29857	0.50667	ABCA1	TotalCholesterol	LOFTEE_MetaSVM_SPLICE_AI	Multi-ancestry
ABCA1	9:104830934	A	G	6.4856e-06	33.2313	6.82924	0.0273904	ABCA1	TotalCholesterol	LOFTEE_MetaSVM_SPLICE_AI	Multi-ancestry
ABCA1	9:104830935	C	T	1.91642e-05	-9.51816	4.65844	0.152887	ABCA1	TotalCholesterol	LOFTEE_MetaSVM_SPLICE_AI	Multi-ancestry
ABCA1	9:104830940	C	A	1.36866e-05	-27.2359	6.34956	0.0383503	ABCA1	TotalCholesterol	LOFTEE_MetaSVM_SPLICE_AI	Multi-ancestry
ABCA1	9:104830943	G	T	1.23195e-05	-7.0254	6.33628	0.292352	ABCA1	TotalCholesterol	LOFTEE_MetaSVM_SPLICE_AI	Multi-ancestry
ABCA1	9:104830951	C	T	7.69946e-07	-1.97491	6.37274	0.577742	ABCA1	TotalCholesterol	LOFTEE_MetaSVM_SPLICE_AI	Multi-ancestry
ABCA1	9:104830953	T	C	2.358e-05	2.08398	6.31148	0.565548	ABCA1	TotalCholesterol	LOFTEE_MetaSVM_SPLICE_AI	Multi-ancestry
ABCA1	9:104830964	T	A	1.54037e-05	-19.0617	5.15448	0.0544751	ABCA1	TotalCholesterol	LOFTEE_MetaSVM_SPLICE_AI	Multi-ancestry
ABCA1	9:104830964	T	C	5.65957e-06	-0.814033	7.5528	0.742687	ABCA1	TotalCholesterol	LOFTEE_MetaSVM_SPLICE_AI	Multi-ancestry
ABCA1	9:104830965	A	G	3.89635e-05	-8.79533	4.89973	0.180311	ABCA1	TotalCholesterol	LOFTEE_MetaSVM_SPLICE_AI	Multi-ancestry
ABCA1	9:104830971	C	A	4.38251e-06	-1.70102	6.76671	0.616105	ABCA1	TotalCholesterol	LOFTEE_MetaSVM_SPLICE_AI	Multi-ancestry
ABCA1	9:104830983	C	G	9.42571e-05	1.0048	4.05956	0.61883	ABCA1	TotalCholesterol	LOFTEE_MetaSVM_SPLICE_AI	Multi-ancestry
ABCA1	9:104830983	C	T	9.58611e-06	-10.4135	5.27245	0.159909	ABCA1	TotalCholesterol	LOFTEE_MetaSVM_SPLICE_AI	Multi-ancestry
ABCA1	9:104830991	G	A	8.12315e-05	-14.5601	3.38506	0.038084	ABCA1	TotalCholesterol	LOFTEE_MetaSVM_SPLICE_AI	Multi-ancestry
ABCA1	9:104831002	G	C	4.31574e-06	-0.929758	6.79247	0.711402	ABCA1	TotalCholesterol	LOFTEE_MetaSVM_SPLICE_AI	Multi-ancestry
ABCA1	9:104831003	A	T	6.75967e-05	-25.0313	6.36666	0.0473865	ABCA1	TotalCholesterol	LOFTEE_MetaSVM_SPLICE_AI	Multi-ancestry
ABCA1	9:104831009	G	T	1.35641e-05	-1.75056	6.13134	0.593112	ABCA1	TotalCholesterol	LOFTEE_MetaSVM_SPLICE_AI	Multi-ancestry
ABCA1	9:104831013	G	C	2.73363e-05	-15.9548	6.34189	0.112712	ABCA1	TotalCholesterol	LOFTEE_MetaSVM_SPLICE_AI	Multi-ancestry
ABCA1	9:104831019	C	T	1.45347e-05	26.9478	6.62584	0.0437268	ABCA1	TotalCholesterol	LOFTEE_MetaSVM_SPLICE_AI	Multi-ancestry
ABCA1	9:104831023	A	C	1.35078e-05	5.3546	7.05351	0.383598	ABCA1	TotalCholesterol	LOFTEE_MetaSVM_SPLICE_AI	Multi-ancestry
ABCA1	9:104831027	T	C	2.81881e-07	-14.4334	6.34424	0.131471	ABCA1	TotalCholesterol	LOFTEE_MetaSVM_SPLICE_AI	Multi-ancestry
ABCA1	9:104831028	G	A	1.13109e-05	0.00712175	6.88259	0.974338	ABCA1	TotalCholesterol	LOFTEE_MetaSVM_SPLICE_AI	Multi-ancestry
ABCA1	9:104831037	C	T	0.000126501	-10.8159	2.53774	0.0389738	ABCA1	TotalCholesterol	LOFTEE_MetaSVM_SPLICE_AI	Multi-ancestry
ABCA1	9:104831040	AG	A	7.03823e-06	-21.194	6.43149	0.0694763	ABCA1	TotalCholesterol	LOFTEE_MetaSVM_SPLICE_AI	Multi-ancestry
ABCA1	9:104831043	C	G	1.30195e-05	-8.62067	6.77186	0.259202	ABCA1	TotalCholesterol	LOFTEE_MetaSVM_SPLICE_AI	Multi-ancestry
ABCA1	9:104831045	C	T	1.43888e-05	-21.8174	5.46097	0.0456316	ABCA1	TotalCholesterol	LOFTEE_MetaSVM_SPLICE_AI	Multi-ancestry
ABCA1	9:104831046	C	T	9.10846e-06	-5.85256	6.77281	0.352587	ABCA1	TotalCholesterol	LOFTEE_MetaSVM_SPLICE_AI	Multi-ancestry
ABCA1	9:104831047	C	A	1.51438e-05	-14.7231	6.42658	0.130129	ABCA1	TotalCholesterol	LOFTEE_MetaSVM_SPLICE_AI	Multi-ancestry
ABCA1	9:104831047	C	G	1.52658e-05	-6.55939	5.47432	0.27368	ABCA1	TotalCholesterol	LOFTEE_MetaSVM_SPLICE_AI	Multi-ancestry
ABCA1	9:104831048	C	A	0.000231167	-25.0882	2.66464	0.00215194	ABCA1	TotalCholesterol	LOFTEE_MetaSVM_SPLICE_AI	Multi-ancestry
ABCA1	9:104831048	C	G	8.95005e-05	-10.2285	3.2818	0.0774924	ABCA1	TotalCholesterol	LOFTEE_MetaSVM_SPLICE_AI	Multi-ancestry
ABCA1	9:104831057	C	T	4.52485e-05	-1.23956	5.37031	0.630918	ABCA1	TotalCholesterol	LOFTEE_MetaSVM_SPLICE_AI	Multi-ancestry
ABCA1	9:104831058	G	A	3.29867e-05	-32.0708	3.54628	0.0026363	ABCA1	TotalCholesterol	LOFTEE_MetaSVM_SPLICE_AI	Multi-ancestry
ABCA1	9:104831068	A	C	2.4184e-05	0.909385	6.42881	0.706839	ABCA1	TotalCholesterol	LOFTEE_MetaSVM_SPLICE_AI	Multi-ancestry
ABCA1	9:104831069	A	G	3.01263e-05	-20.545	6.95859	0.0857462	ABCA1	TotalCholesterol	LOFTEE_MetaSVM_SPLICE_AI	Multi-ancestry
ABCA1	9:104831074	G	T	2.50722e-05	11.6407	6.87678	0.193239	ABCA1	TotalCholesterol	LOFTEE_MetaSVM_SPLICE_AI	Multi-ancestry
ABCA1	9:104831081	C	T	1.23195e-05	-0.937088	6.3616	0.701125	ABCA1	TotalCholesterol	LOFTEE_MetaSVM_SPLICE_AI	Multi-ancestry
ABCA1	9:104831097	A	G	3.80926e-05	-2.4895	5.34834	0.495078	ABCA1	TotalCholesterol	LOFTEE_MetaSVM_SPLICE_AI	Multi-ancestry
ABCA1	9:104831624	A	T	4.92392e-06	-6.16775	6.76938	0.339816	ABCA1	TotalCholesterol	LOFTEE_MetaSVM_SPLICE_AI	Multi-ancestry
ABCA1	9:104831638	T	A	4.39819e-05	-2.61547	3.58924	0.393305	ABCA1	TotalCholesterol	LOFTEE_MetaSVM_SPLICE_AI	Multi-ancestry
ABCA1	9:104831642	C	G	3.14421e-05	-6.16306	4.16573	0.223858	ABCA1	TotalCholesterol	LOFTEE_MetaSVM_SPLICE_AI	Multi-ancestry
ABCA1	9:104831643	C	T	1.23195e-05	-10.9605	6.34225	0.188645	ABCA1	TotalCholesterol	LOFTEE_MetaSVM_SPLICE_AI	Multi-ancestry
ABCA1	9:104831652	T	C	2.67005e-05	27.1996	4.12544	0.0102373	ABCA1	TotalCholesterol	LOFTEE_MetaSVM_SPLICE_AI	Multi-ancestry
ABCA1	9:104831658	A	G	6.27601e-05	-8.92209	3.61301	0.11608	ABCA1	TotalCholesterol	LOFTEE_MetaSVM_SPLICE_AI	Multi-ancestry
ABCA1	9:104831662	C	T	5.19959e-05	-18.9534	6.3952	0.0851533	ABCA1	TotalCholesterol	LOFTEE_MetaSVM_SPLICE_AI	Multi-ancestry
ABCA1	9:104831668	G	A	6.17863e-05	-19.0957	5.40753	0.06022	ABCA1	TotalCholesterol	LOFTEE_MetaSVM_SPLICE_AI	Multi-ancestry
ABCA1	9:104831686	G	C	7.55224e-05	26.8295	4.78989	0.0179474	ABCA1	TotalCholesterol	LOFTEE_MetaSVM_SPLICE_AI	Multi-ancestry
ABCA1	9:104831688	T	A	2.70792e-06	-0.084999	5.6314	0.902221	ABCA1	TotalCholesterol	LOFTEE_MetaSVM_SPLICE_AI	Multi-ancestry
ABCA1	9:104831703	C	T	0.000421485	0.531158	2.29763	0.630653	ABCA1	TotalCholesterol	LOFTEE_MetaSVM_SPLICE_AI	Multi-ancestry
ABCA1	9:104831721	G	A	3.19224e-05	-12.8651	4.78491	0.101063	ABCA1	TotalCholesterol	LOFTEE_MetaSVM_SPLICE_AI	Multi-ancestry
ABCA1	9:104831721	G	C	5.90131e-06	-0.380977	6.36726	0.806759	ABCA1	TotalCholesterol	LOFTEE_MetaSVM_SPLICE_AI	Multi-ancestry
ABCA1	9:104831737	C	T	1.23195e-05	-0.949146	6.36712	0.699426	ABCA1	TotalCholesterol	LOFTEE_MetaSVM_SPLICE_AI	Multi-ancestry
ABCA1	9:104831748	C	T	1.13109e-05	-0.190638	7.55004	0.873746	ABCA1	TotalCholesterol	LOFTEE_MetaSVM_SPLICE_AI	Multi-ancestry
ABCA1	9:104831751	T	A	1.12093e-05	1.20596	6.82803	0.674295	ABCA1	TotalCholesterol	LOFTEE_MetaSVM_SPLICE_AI	Multi-ancestry
ABCA1	9:104831752	C	G	0.000154619	-4.57748	6.89513	0.415197	ABCA1	TotalCholesterol	LOFTEE_MetaSVM_SPLICE_AI	Multi-ancestry
ABCA1	9:104831760	A	G	4.23254e-07	0.000439927	6.43488	0.993403	ABCA1	TotalCholesterol	LOFTEE_MetaSVM_SPLICE_AI	Multi-ancestry
ABCA1	9:104831766	A	G	6.53608e-06	-6.69473e-05	7.55638	0.997625	ABCA1	TotalCholesterol	LOFTEE_MetaSVM_SPLICE_AI	Multi-ancestry
ABCA1	9:104831767	T	C	1.23452e-06	-1.53783	6.31402	0.621648	ABCA1	TotalCholesterol	LOFTEE_MetaSVM_SPLICE_AI	Multi-ancestry
ABCA1	9:104831769	G	A	1.13109e-05	-6.54779	6.16359	0.302683	ABCA1	TotalCholesterol	LOFTEE_MetaSVM_SPLICE_AI	Multi-ancestry
ABCA1	9:104831777	G	C	4.49795e-05	22.4221	6.87987	0.0710289	ABCA1	TotalCholesterol	LOFTEE_MetaSVM_SPLICE_AI	Multi-ancestry
ABCA1	9:104831788	C	T	1.11055e-05	-0.643503	6.16595	0.746654	ABCA1	TotalCholesterol	LOFTEE_MetaSVM_SPLICE_AI	Multi-ancestry
ABCA1	9:104831794	T	C	5.23917e-07	1.81435	6.42505	0.595141	ABCA1	TotalCholesterol	LOFTEE_MetaSVM_SPLICE_AI	Multi-ancestry
ABCA1	9:104831799	A	T	5.65957e-06	-14.3568	6.16608	0.127037	ABCA1	TotalCholesterol	LOFTEE_MetaSVM_SPLICE_AI	Multi-ancestry
ABCA1	9:104831814	T	C	6.11758e-06	0.0112583	5.56797	0.964134	ABCA1	TotalCholesterol	LOFTEE_MetaSVM_SPLICE_AI	Multi-ancestry
ABCA1	9:104831814	T	G	2.20463e-06	-2.10651	7.05528	0.584779	ABCA1	TotalCholesterol	LOFTEE_MetaSVM_SPLICE_AI	Multi-ancestry
ABCA1	9:104831820	T	C	1.50194e-05	-1.09223	5.41878	0.653461	ABCA1	TotalCholesterol	LOFTEE_MetaSVM_SPLICE_AI	Multi-ancestry
ABCA1	9:104832575	T	C	2.79218e-05	-16.009	7.19877	0.135893	ABCA1	TotalCholesterol	LOFTEE_MetaSVM_SPLICE_AI	Multi-ancestry
ABCA1	9:104832579	T	C	1.98296e-05	-1.70967	6.42421	0.60594	ABCA1	TotalCholesterol	LOFTEE_MetaSVM_SPLICE_AI	Multi-ancestry
ABCA1	9:104832584	C	T	6.96976e-05	1.69176	3.38667	0.479705	ABCA1	TotalCholesterol	LOFTEE_MetaSVM_SPLICE_AI	Multi-ancestry
ABCA1	9:104832585	G	A	1.11458e-05	6.87008	6.79783	0.314752	ABCA1	TotalCholesterol	LOFTEE_MetaSVM_SPLICE_AI	Multi-ancestry
ABCA1	9:104832594	T	G	1.23195e-05	-1.18082	6.34859	0.666269	ABCA1	TotalCholesterol	LOFTEE_MetaSVM_SPLICE_AI	Multi-ancestry
ABCA1	9:104832597	G	A	0.000271281	-4.23716	2.18995	0.164232	ABCA1	TotalCholesterol	LOFTEE_MetaSVM_SPLICE_AI	Multi-ancestry
ABCA1	9:104832618	T	A	1.5739e-05	-3.17439	4.6545	0.408897	ABCA1	TotalCholesterol	LOFTEE_MetaSVM_SPLICE_AI	Multi-ancestry
ABCA1	9:104832648	C	G	4.32737e-06	0.100767	6.4194	0.900295	ABCA1	TotalCholesterol	LOFTEE_MetaSVM_SPLICE_AI	Multi-ancestry
ABCA1	9:104832648	C	T	7.74226e-05	-3.19054	7.54402	0.515482	ABCA1	TotalCholesterol	LOFTEE_MetaSVM_SPLICE_AI	Multi-ancestry
ABCA1	9:104832732	G	A	4.13811e-06	2.78105	6.46615	0.511943	ABCA1	TotalCholesterol	LOFTEE_MetaSVM_SPLICE_AI	Multi-ancestry
ABCA1	9:104832765	AC	A	1.58335e-05	-1.11606	6.43484	0.677073	ABCA1	TotalCholesterol	LOFTEE_MetaSVM_SPLICE_AI	Multi-ancestry
ABCA1	9:104832773	TG	T	2.2391e-05	35.6464	5.81987	0.0133287	ABCA1	TotalCholesterol	LOFTEE_MetaSVM_SPLICE_AI	Multi-ancestry
ABCA1	9:104836980	C	T	4.0321e-05	-0.899617	3.9969	0.635197	ABCA1	TotalCholesterol	LOFTEE_MetaSVM_SPLICE_AI	Multi-ancestry
ABCA1	9:104836982	G	A	3.26583e-05	-5.93002	3.68033	0.204313	ABCA1	TotalCholesterol	LOFTEE_MetaSVM_SPLICE_AI	Multi-ancestry
ABCA1	9:104836982	G	C	2.51401e-06	-12.4636	6.37073	0.161901	ABCA1	TotalCholesterol	LOFTEE_MetaSVM_SPLICE_AI	Multi-ancestry
ABCA1	9:104837015	A	G	8.19161e-05	-2.89912	3.1858	0.340111	ABCA1	TotalCholesterol	LOFTEE_MetaSVM_SPLICE_AI	Multi-ancestry
ABCA1	9:104837030	G	T	5.76007e-06	-2.73557	7.48838	0.545573	ABCA1	TotalCholesterol	LOFTEE_MetaSVM_SPLICE_AI	Multi-ancestry
ABCA1	9:104837086	G	A	1.35007e-05	-3.97911	6.79513	0.444132	ABCA1	TotalCholesterol	LOFTEE_MetaSVM_SPLICE_AI	Multi-ancestry
ABCA1	9:104837091	G	T	0.000250973	88.6361	7.55062	0.000612068	ABCA1	TotalCholesterol	LOFTEE_MetaSVM_SPLICE_AI	Multi-ancestry
ABCA1	9:104837123	C	T	5.27599e-06	-13.8267	6.88049	0.156312	ABCA1	TotalCholesterol	LOFTEE_MetaSVM_SPLICE_AI	Multi-ancestry
ABCA1	9:104837140	A	C	0.00013543	-9.86138	5.07187	0.163199	ABCA1	TotalCholesterol	LOFTEE_MetaSVM_SPLICE_AI	Multi-ancestry
ABCA1	9:104837451	C	A	1.17392e-05	0.00224378	4.9106	0.982946	ABCA1	TotalCholesterol	LOFTEE_MetaSVM_SPLICE_AI	Multi-ancestry
ABCA1	9:104837457	T	C	1.6363e-05	0.674101	6.34333	0.744432	ABCA1	TotalCholesterol	LOFTEE_MetaSVM_SPLICE_AI	Multi-ancestry
ABCA1	9:104837492	G	A	1.13109e-05	-0.00538197	6.88151	0.977689	ABCA1	TotalCholesterol	LOFTEE_MetaSVM_SPLICE_AI	Multi-ancestry
ABCA1	9:104837501	G	A	8.16355e-06	13.1132	5.54531	0.124104	ABCA1	TotalCholesterol	LOFTEE_MetaSVM_SPLICE_AI	Multi-ancestry
ABCA1	9:104837510	A	G	1.53931e-05	7.97873	6.85972	0.280818	ABCA1	TotalCholesterol	LOFTEE_MetaSVM_SPLICE_AI	Multi-ancestry
ABCA1	9:104837516	C	T	1.90185e-05	1.08636	5.09009	0.644096	ABCA1	TotalCholesterol	LOFTEE_MetaSVM_SPLICE_AI	Multi-ancestry
ABCA1	9:104837517	G	A	2.05322e-05	-5.16961	6.37507	0.367851	ABCA1	TotalCholesterol	LOFTEE_MetaSVM_SPLICE_AI	Multi-ancestry
ABCA1	9:104837525	G	A	3.74983e-06	1.04783	6.62486	0.69085	ABCA1	TotalCholesterol	LOFTEE_MetaSVM_SPLICE_AI	Multi-ancestry
ABCA1	9:104837529	T	A	1.70417e-05	2.80771	5.348	0.468715	ABCA1	TotalCholesterol	LOFTEE_MetaSVM_SPLICE_AI	Multi-ancestry
ABCA1	9:104837531	G	C	2.01296e-06	0.0323095	6.4266	0.943474	ABCA1	TotalCholesterol	LOFTEE_MetaSVM_SPLICE_AI	Multi-ancestry
ABCA1	9:104837562	A	G	3.68503e-05	-13.8271	4.8135	0.0901009	ABCA1	TotalCholesterol	LOFTEE_MetaSVM_SPLICE_AI	Multi-ancestry
ABCA1	9:104840281	G	A	7.90554e-06	7.64409	6.47859	0.277376	ABCA1	TotalCholesterol	LOFTEE_MetaSVM_SPLICE_AI	Multi-ancestry
ABCA1	9:104840285	AG	A	2.07604e-05	-1.94749	5.2513	0.542537	ABCA1	TotalCholesterol	LOFTEE_MetaSVM_SPLICE_AI	Multi-ancestry
ABCA1	9:104840287	T	G	2.13302e-05	28.4025	6.30616	0.0338171	ABCA1	TotalCholesterol	LOFTEE_MetaSVM_SPLICE_AI	Multi-ancestry
ABCA1	9:104840293	T	C	4.73155e-05	-5.00612	3.57359	0.236578	ABCA1	TotalCholesterol	LOFTEE_MetaSVM_SPLICE_AI	Multi-ancestry
ABCA1	9:104840294	A	G	8.51407e-06	2.68192	6.62512	0.524615	ABCA1	TotalCholesterol	LOFTEE_MetaSVM_SPLICE_AI	Multi-ancestry
ABCA1	9:104840309	C	A	0.000106898	0.432353	6.16368	0.791125	ABCA1	TotalCholesterol	LOFTEE_MetaSVM_SPLICE_AI	Multi-ancestry
ABCA1	9:104840323	T	C	2.82956e-05	-7.95778	6.39309	0.264558	ABCA1	TotalCholesterol	LOFTEE_MetaSVM_SPLICE_AI	Multi-ancestry
ABCA1	9:104840339	C	A	1.13109e-05	4.71366	7.54722	0.429359	ABCA1	TotalCholesterol	LOFTEE_MetaSVM_SPLICE_AI	Multi-ancestry
ABCA1	9:104840345	A	G	3.26101e-05	-0.0848493	7.48638	0.915217	ABCA1	TotalCholesterol	LOFTEE_MetaSVM_SPLICE_AI	Multi-ancestry
ABCA1	9:104840349	G	T	6.5634e-06	-7.53614	6.8785	0.295232	ABCA1	TotalCholesterol	LOFTEE_MetaSVM_SPLICE_AI	Multi-ancestry
ABCA1	9:104840355	C	A	2.9982e-06	-0.00426321	7.05447	0.980388	ABCA1	TotalCholesterol	LOFTEE_MetaSVM_SPLICE_AI	Multi-ancestry
ABCA1	9:104840357	C	T	2.20746e-05	-5.3647	5.9762	0.343405	ABCA1	TotalCholesterol	LOFTEE_MetaSVM_SPLICE_AI	Multi-ancestry
ABCA1	9:104840364	G	C	1.18141e-05	0.934457	6.56412	0.705948	ABCA1	TotalCholesterol	LOFTEE_MetaSVM_SPLICE_AI	Multi-ancestry
ABCA1	9:104840383	AG	A	1.13109e-05	-3.06355	6.87726	0.504499	ABCA1	TotalCholesterol	LOFTEE_MetaSVM_SPLICE_AI	Multi-ancestry
ABCA1	9:104840390	C	A	2.20827e-05	-12.8918	5.04077	0.109772	ABCA1	TotalCholesterol	LOFTEE_MetaSVM_SPLICE_AI	Multi-ancestry
ABCA1	9:104840390	C	G	1.13109e-05	10.1556	7.19862	0.234928	ABCA1	TotalCholesterol	LOFTEE_MetaSVM_SPLICE_AI	Multi-ancestry
ABCA1	9:104840396	C	T	4.19442e-05	-10.9076	7.54963	0.229367	ABCA1	TotalCholesterol	LOFTEE_MetaSVM_SPLICE_AI	Multi-ancestry
ABCA1	9:104840399	G	A	4.39846e-05	-0.111088	5.3761	0.8857	ABCA1	TotalCholesterol	LOFTEE_MetaSVM_SPLICE_AI	Multi-ancestry
ABCA1	9:104840404	C	T	1.31192e-05	3.55081	6.33927	0.454208	ABCA1	TotalCholesterol	LOFTEE_MetaSVM_SPLICE_AI	Multi-ancestry
ABCA1	9:104840405	C	T	7.11108e-06	-20.5211	6.36214	0.0724995	ABCA1	TotalCholesterol	LOFTEE_MetaSVM_SPLICE_AI	Multi-ancestry
ABCA1	9:104840414	T	A	1.13273e-05	-9.49613	6.40415	0.223336	ABCA1	TotalCholesterol	LOFTEE_MetaSVM_SPLICE_AI	Multi-ancestry
ABCA1	9:104840416	C	T	1.96263e-05	-6.96331	4.28242	0.202254	ABCA1	TotalCholesterol	LOFTEE_MetaSVM_SPLICE_AI	Multi-ancestry
ABCA1	9:104840417	G	A	1.2864e-05	-4.48146	5.86018	0.381852	ABCA1	TotalCholesterol	LOFTEE_MetaSVM_SPLICE_AI	Multi-ancestry
ABCA1	9:104840417	G	C	6.00401e-06	-6.44063	6.55475	0.32156	ABCA1	TotalCholesterol	LOFTEE_MetaSVM_SPLICE_AI	Multi-ancestry
ABCA1	9:104840427	C	A	2.30033e-05	0.50341	5.76167	0.767545	ABCA1	TotalCholesterol	LOFTEE_MetaSVM_SPLICE_AI	Multi-ancestry
ABCA1	9:104840452	G	C	4.98604e-05	-0.480588	5.35687	0.764541	ABCA1	TotalCholesterol	LOFTEE_MetaSVM_SPLICE_AI	Multi-ancestry
ABCA1	9:104840489	G	A	2.58197e-05	-9.79237	4.40954	0.136169	ABCA1	TotalCholesterol	LOFTEE_MetaSVM_SPLICE_AI	Multi-ancestry
ABCA1	9:104840499	C	T	6.9287e-05	-3.98762	6.16325	0.421188	ABCA1	TotalCholesterol	LOFTEE_MetaSVM_SPLICE_AI	Multi-ancestry
ABCA1	9:104840513	T	G	1.47033e-05	1.46707	5.54891	0.607121	ABCA1	TotalCholesterol	LOFTEE_MetaSVM_SPLICE_AI	Multi-ancestry
ABCA1	9:104840519	G	C	2.44719e-05	19.799	4.40995	0.0341011	ABCA1	TotalCholesterol	LOFTEE_MetaSVM_SPLICE_AI	Multi-ancestry
ABCA1	9:104840520	C	A	1.39513e-05	-3.20943	6.96063	0.497118	ABCA1	TotalCholesterol	LOFTEE_MetaSVM_SPLICE_AI	Multi-ancestry
ABCA1	9:104845478	T	C	5.65957e-06	4.99024	6.16502	0.368285	ABCA1	TotalCholesterol	LOFTEE_MetaSVM_SPLICE_AI	Multi-ancestry
ABCA1	9:104845479	C	T	8.307e-06	-0.307212	6.12588	0.822803	ABCA1	TotalCholesterol	LOFTEE_MetaSVM_SPLICE_AI	Multi-ancestry
ABCA1	9:104845497	G	A	8.77507e-06	0.0686118	5.34338	0.90978	ABCA1	TotalCholesterol	LOFTEE_MetaSVM_SPLICE_AI	Multi-ancestry
ABCA1	9:104845500	T	C	1.13191e-05	1.12043	5.45083	0.650277	ABCA1	TotalCholesterol	LOFTEE_MetaSVM_SPLICE_AI	Multi-ancestry
ABCA1	9:104845508	A	G	1.09741e-05	-2.01213	6.82301	0.587095	ABCA1	TotalCholesterol	LOFTEE_MetaSVM_SPLICE_AI	Multi-ancestry
ABCA1	9:104845520	G	T	1.03167e-05	-3.89469	6.35832	0.433835	ABCA1	TotalCholesterol	LOFTEE_MetaSVM_SPLICE_AI	Multi-ancestry
ABCA1	9:104845533	C	A	0.000252245	0.149003	7.55122	0.888287	ABCA1	TotalCholesterol	LOFTEE_MetaSVM_SPLICE_AI	Multi-ancestry
ABCA1	9:104845536	T	A	2.67488e-05	-10.0607	6.42697	0.210879	ABCA1	TotalCholesterol	LOFTEE_MetaSVM_SPLICE_AI	Multi-ancestry
ABCA1	9:104858533	T	C	0.00023753	-0.865597	3.26409	0.606578	ABCA1	TotalCholesterol	LOFTEE_MetaSVM_SPLICE_AI	Multi-ancestry
ABCA1	9:104858556	A	C	9.46987e-05	-0.00198705	7.54897	0.987056	ABCA1	TotalCholesterol	LOFTEE_MetaSVM_SPLICE_AI	Multi-ancestry
ABCA1	9:104858563	G	A	1.49405e-05	-0.000262623	6.4253	0.994899	ABCA1	TotalCholesterol	LOFTEE_MetaSVM_SPLICE_AI	Multi-ancestry
ABCA1	9:104858565	T	C	1.01075e-05	-45.3261	5.78751	0.00513376	ABCA1	TotalCholesterol	LOFTEE_MetaSVM_SPLICE_AI	Multi-ancestry
ABCA1	9:104858577	A	T	1.23195e-05	0.0429184	6.39702	0.934719	ABCA1	TotalCholesterol	LOFTEE_MetaSVM_SPLICE_AI	Multi-ancestry
ABCA1	9:104858578	G	C	2.15621e-05	-4.90985	5.27032	0.334447	ABCA1	TotalCholesterol	LOFTEE_MetaSVM_SPLICE_AI	Multi-ancestry
ABCA1	9:104858589	G	A	1.49203e-05	-6.89053	6.12908	0.289008	ABCA1	TotalCholesterol	LOFTEE_MetaSVM_SPLICE_AI	Multi-ancestry
ABCA1	9:104858598	C	T	0.0015028	14.4776	5.26386	0.0972318	ABCA1	TotalCholesterol	LOFTEE_MetaSVM_SPLICE_AI	Multi-ancestry
ABCA1	9:104858602	G	A	0.00026726	1.94096	6.35004	0.580355	ABCA1	TotalCholesterol	LOFTEE_MetaSVM_SPLICE_AI	Multi-ancestry
ABCA1	9:104858674	G	A	7.85281e-06	11.4831	4.93982	0.127343	ABCA1	TotalCholesterol	LOFTEE_MetaSVM_SPLICE_AI	Multi-ancestry
ABCA1	9:104858674	G	T	5.26732e-06	9.14172	6.55258	0.23754	ABCA1	TotalCholesterol	LOFTEE_MetaSVM_SPLICE_AI	Multi-ancestry
ABCA1	9:104858680	G	T	4.84303e-05	0.926363	4.0098	0.630765	ABCA1	TotalCholesterol	LOFTEE_MetaSVM_SPLICE_AI	Multi-ancestry
ABCA1	9:104858682	T	C	0.000106116	-9.844	4.22847	0.127063	ABCA1	TotalCholesterol	LOFTEE_MetaSVM_SPLICE_AI	Multi-ancestry
ABCA1	9:104858691	A	C	9.09444e-06	6.02928	5.16528	0.279963	ABCA1	TotalCholesterol	LOFTEE_MetaSVM_SPLICE_AI	Multi-ancestry
ABCA1	9:104858691	A	G	0.000149148	-0.551872	2.973	0.666581	ABCA1	TotalCholesterol	LOFTEE_MetaSVM_SPLICE_AI	Multi-ancestry
ABCA1	9:104858698	C	G	1.13109e-05	-7.81087	7.54336	0.308879	ABCA1	TotalCholesterol	LOFTEE_MetaSVM_SPLICE_AI	Multi-ancestry
ABCA1	9:104858698	C	T	3.31527e-05	6.35567	4.06223	0.210996	ABCA1	TotalCholesterol	LOFTEE_MetaSVM_SPLICE_AI	Multi-ancestry
ABCA1	9:104861686	A	C	1.33154e-05	0.128653	6.42564	0.887476	ABCA1	TotalCholesterol	LOFTEE_MetaSVM_SPLICE_AI	Multi-ancestry
ABCA1	9:104861693	C	T	1.53931e-05	5.44111	6.35855	0.354941	ABCA1	TotalCholesterol	LOFTEE_MetaSVM_SPLICE_AI	Multi-ancestry
ABCA1	9:104861698	G	C	1.13109e-05	0.094392	7.54673	0.910952	ABCA1	TotalCholesterol	LOFTEE_MetaSVM_SPLICE_AI	Multi-ancestry
ABCA1	9:104861713	T	C	7.92531e-06	-8.99771	6.62488	0.243855	ABCA1	TotalCholesterol	LOFTEE_MetaSVM_SPLICE_AI	Multi-ancestry
ABCA1	9:104861714	C	A	1.53931e-05	20.0976	6.11465	0.0698394	ABCA1	TotalCholesterol	LOFTEE_MetaSVM_SPLICE_AI	Multi-ancestry
ABCA1	9:104861714	C	G	1.13109e-05	-12.7208	6.88469	0.174052	ABCA1	TotalCholesterol	LOFTEE_MetaSVM_SPLICE_AI	Multi-ancestry
ABCA1	9:104861722	G	A	1.54254e-05	7.43702	5.15161	0.229553	ABCA1	TotalCholesterol	LOFTEE_MetaSVM_SPLICE_AI	Multi-ancestry
ABCA1	9:104861734	G	C	1.13429e-05	-1.62561	5.76774	0.595495	ABCA1	TotalCholesterol	LOFTEE_MetaSVM_SPLICE_AI	Multi-ancestry
ABCA1	9:104861738	G	A	4.04719e-06	-0.44943	6.11856	0.786373	ABCA1	TotalCholesterol	LOFTEE_MetaSVM_SPLICE_AI	Multi-ancestry
ABCA1	9:104861742	G	C	1.10359e-05	10.1941	6.4311	0.208023	ABCA1	TotalCholesterol	LOFTEE_MetaSVM_SPLICE_AI	Multi-ancestry
ABCA1	9:104861746	T	C	0.000224812	-2.01615	6.03432	0.563246	ABCA1	TotalCholesterol	LOFTEE_MetaSVM_SPLICE_AI	Multi-ancestry
ABCA1	9:104861751	G	C	2.84184e-05	-0.564692	4.15491	0.712382	ABCA1	TotalCholesterol	LOFTEE_MetaSVM_SPLICE_AI	Multi-ancestry
ABCA1	9:104861755	C	A	2.67678e-05	-2.60117	4.07826	0.424503	ABCA1	TotalCholesterol	LOFTEE_MetaSVM_SPLICE_AI	Multi-ancestry
ABCA1	9:104861758	G	A	8.13906e-06	0.0321986	5.60434	0.93958	ABCA1	TotalCholesterol	LOFTEE_MetaSVM_SPLICE_AI	Multi-ancestry
ABCA1	9:104861764	G	T	4.46519e-05	-0.940345	4.58202	0.650536	ABCA1	TotalCholesterol	LOFTEE_MetaSVM_SPLICE_AI	Multi-ancestry
ABCA1	9:104861767	T	C	7.96524e-06	8.75255	7.55206	0.281681	ABCA1	TotalCholesterol	LOFTEE_MetaSVM_SPLICE_AI	Multi-ancestry
ABCA1	9:104861768	C	A	1.53931e-05	-44.8463	6.86573	0.0105956	ABCA1	TotalCholesterol	LOFTEE_MetaSVM_SPLICE_AI	Multi-ancestry
ABCA1	9:104861768	C	T	7.52021e-05	0.034936	4.84133	0.932303	ABCA1	TotalCholesterol	LOFTEE_MetaSVM_SPLICE_AI	Multi-ancestry
ABCA1	9:104861770	T	C	8.10411e-05	1.14791	5.16194	0.637233	ABCA1	TotalCholesterol	LOFTEE_MetaSVM_SPLICE_AI	Multi-ancestry
ABCA1	9:104861774	C	T	5.65957e-06	0.403585	7.19411	0.812771	ABCA1	TotalCholesterol	LOFTEE_MetaSVM_SPLICE_AI	Multi-ancestry
ABCA1	9:104861788	T	G	4.64725e-06	-0.0277979	6.42604	0.94756	ABCA1	TotalCholesterol	LOFTEE_MetaSVM_SPLICE_AI	Multi-ancestry
ABCA1	9:104861791	A	G	0.000163434	-1.02851	3.27539	0.57523	ABCA1	TotalCholesterol	LOFTEE_MetaSVM_SPLICE_AI	Multi-ancestry
ABCA1	9:104861794	T	G	1.7045e-05	-1.45923e-05	4.48844	0.998561	ABCA1	TotalCholesterol	LOFTEE_MetaSVM_SPLICE_AI	Multi-ancestry
ABCA1	9:104883062	T	G	0.000165832	-9.05761	4.99791	0.178235	ABCA1	TotalCholesterol	LOFTEE_MetaSVM_SPLICE_AI	Multi-ancestry
ABCA1	9:104883063	G	A	1.62521e-05	-2.13178	6.36792	0.562864	ABCA1	TotalCholesterol	LOFTEE_MetaSVM_SPLICE_AI	Multi-ancestry
ABCA1	9:104883080	T	C	2.67034e-06	10.2783	7.55685	0.243515	ABCA1	TotalCholesterol	LOFTEE_MetaSVM_SPLICE_AI	Multi-ancestry
ABCA1	9:104883084	G	A	2.22922e-05	8.18636	6.12751	0.24774	ABCA1	TotalCholesterol	LOFTEE_MetaSVM_SPLICE_AI	Multi-ancestry
ABCA1	9:104883089	T	C	1.23195e-05	-17.9972	6.36653	0.0927001	ABCA1	TotalCholesterol	LOFTEE_MetaSVM_SPLICE_AI	Multi-ancestry
ABCA1	9:104883090	C	T	1.20347e-05	0.322306	7.30755	0.833657	ABCA1	TotalCholesterol	LOFTEE_MetaSVM_SPLICE_AI	Multi-ancestry
ABCA1	9:104883098	C	G	5.65957e-06	-10.1629	6.16375	0.199121	ABCA1	TotalCholesterol	LOFTEE_MetaSVM_SPLICE_AI	Multi-ancestry
ABCA1	9:104883103	G	T	5.65957e-06	10.9918	7.55256	0.227669	ABCA1	TotalCholesterol	LOFTEE_MetaSVM_SPLICE_AI	Multi-ancestry
ABCA1	9:104883112	G	T	1.13109e-05	0.556831	6.16143	0.763703	ABCA1	TotalCholesterol	LOFTEE_MetaSVM_SPLICE_AI	Multi-ancestry
ABCA1	9:104883127	C	A	1.13109e-05	0.133624	6.8791	0.889156	ABCA1	TotalCholesterol	LOFTEE_MetaSVM_SPLICE_AI	Multi-ancestry
ABCA1	9:104883127	C	G	1.39436e-05	0.0319795	4.27618	0.931086	ABCA1	TotalCholesterol	LOFTEE_MetaSVM_SPLICE_AI	Multi-ancestry
ABCA1	9:104883141	A	C	3.68513e-05	3.37394	3.67409	0.33792	ABCA1	TotalCholesterol	LOFTEE_MetaSVM_SPLICE_AI	Multi-ancestry
ABCA1	9:104883144	A	G	1.23195e-05	3.97933	6.36475	0.429116	ABCA1	TotalCholesterol	LOFTEE_MetaSVM_SPLICE_AI	Multi-ancestry
ABCA1	9:104883144	A	T	0.000116035	-4.5253	7.54817	0.43876	ABCA1	TotalCholesterol	LOFTEE_MetaSVM_SPLICE_AI	Multi-ancestry
ABCA1	9:104883149	C	T	2.25442e-05	-6.60284	5.02205	0.251533	ABCA1	TotalCholesterol	LOFTEE_MetaSVM_SPLICE_AI	Multi-ancestry
ABCA1	9:104883150	G	A	6.44411e-06	-3.0693	5.80561	0.467163	ABCA1	TotalCholesterol	LOFTEE_MetaSVM_SPLICE_AI	Multi-ancestry
ABCA1	9:104883158	C	G	1.61971e-06	-2.42086	7.05528	0.55803	ABCA1	TotalCholesterol	LOFTEE_MetaSVM_SPLICE_AI	Multi-ancestry
ABCA1	9:104883158	C	T	1.54043e-05	-14.4881	6.36776	0.131455	ABCA1	TotalCholesterol	LOFTEE_MetaSVM_SPLICE_AI	Multi-ancestry
ABCA1	9:104884448	A	G	2.74582e-05	3.61419	6.3999	0.452362	ABCA1	TotalCholesterol	LOFTEE_MetaSVM_SPLICE_AI	Multi-ancestry
ABCA1	9:104884451	A	G	1.23195e-05	-0.0325598	6.34798	0.942906	ABCA1	TotalCholesterol	LOFTEE_MetaSVM_SPLICE_AI	Multi-ancestry
ABCA1	9:104884452	C	T	5.33935e-06	-27.0171	6.55362	0.0423172	ABCA1	TotalCholesterol	LOFTEE_MetaSVM_SPLICE_AI	Multi-ancestry
ABCA1	9:104884455	C	T	2.84786e-05	-2.19744	4.9784	0.50645	ABCA1	TotalCholesterol	LOFTEE_MetaSVM_SPLICE_AI	Multi-ancestry
ABCA1	9:104884475	G	A	0.00148941	-17.2387	1.4863	0.000660106	ABCA1	TotalCholesterol	LOFTEE_MetaSVM_SPLICE_AI	Multi-ancestry
ABCA1	9:104884479	A	G	5.9719e-05	-2.73206	5.35739	0.475156	ABCA1	TotalCholesterol	LOFTEE_MetaSVM_SPLICE_AI	Multi-ancestry
ABCA1	9:104884481	C	T	3.23495e-05	-1.59365	3.56059	0.503487	ABCA1	TotalCholesterol	LOFTEE_MetaSVM_SPLICE_AI	Multi-ancestry
ABCA1	9:104884482	G	A	8.57124e-06	-1.73566	5.35394	0.569105	ABCA1	TotalCholesterol	LOFTEE_MetaSVM_SPLICE_AI	Multi-ancestry
ABCA1	9:104884482	G	T	1.22102e-05	-9.79893	5.27723	0.172991	ABCA1	TotalCholesterol	LOFTEE_MetaSVM_SPLICE_AI	Multi-ancestry
ABCA1	9:104884484	A	T	2.39075e-05	0.405385	5.06951	0.777344	ABCA1	TotalCholesterol	LOFTEE_MetaSVM_SPLICE_AI	Multi-ancestry
ABCA1	9:104884509	T	C	1.13273e-05	8.01554	6.43006	0.264208	ABCA1	TotalCholesterol	LOFTEE_MetaSVM_SPLICE_AI	Multi-ancestry
ABCA1	9:104884516	C	G	2.02371e-05	15.2705	6.34897	0.120933	ABCA1	TotalCholesterol	LOFTEE_MetaSVM_SPLICE_AI	Multi-ancestry
ABCA1	9:104884525	AG	A	1.15829e-05	-14.251	6.85166	0.149247	ABCA1	TotalCholesterol	LOFTEE_MetaSVM_SPLICE_AI	Multi-ancestry
ABCA1	9:104884538	G	T	1.12178e-05	4.03833e-05	6.84745	0.998062	ABCA1	TotalCholesterol	LOFTEE_MetaSVM_SPLICE_AI	Multi-ancestry
ABCA1	9:104884544	G	A	0.00011723	-85.2508	3.82581	2.35271e-06	ABCA1	TotalCholesterol	LOFTEE_MetaSVM_SPLICE_AI	Multi-ancestry
ABCA1	9:104889101	C	G	2.15621e-05	-4.90985	5.27032	0.334447	ABCA1	TotalCholesterol	LOFTEE_MetaSVM_SPLICE_AI	Multi-ancestry
ABCA1	9:104889119	G	A	5.29437e-05	2.11272	6.88083	0.579499	ABCA1	TotalCholesterol	LOFTEE_MetaSVM_SPLICE_AI	Multi-ancestry
ABCA1	9:104889119	G	C	3.15492e-05	17.0008	5.24752	0.0718702	ABCA1	TotalCholesterol	LOFTEE_MetaSVM_SPLICE_AI	Multi-ancestry
ABCA1	9:104889125	T	C	1.13109e-05	2.01467	6.15932	0.567376	ABCA1	TotalCholesterol	LOFTEE_MetaSVM_SPLICE_AI	Multi-ancestry
ABCA1	9:104889126	A	G	9.001e-06	-1.28654	5.50595	0.628821	ABCA1	TotalCholesterol	LOFTEE_MetaSVM_SPLICE_AI	Multi-ancestry
ABCA1	9:104889134	C	T	4.75281e-05	-4.35804	4.58053	0.329356	ABCA1	TotalCholesterol	LOFTEE_MetaSVM_SPLICE_AI	Multi-ancestry
ABCA1	9:104889135	G	A	6.22637e-06	-9.90567	5.35458	0.17379	ABCA1	TotalCholesterol	LOFTEE_MetaSVM_SPLICE_AI	Multi-ancestry
ABCA1	9:104889138	C	A	1.23713e-05	-2.94954	6.34713	0.495434	ABCA1	TotalCholesterol	LOFTEE_MetaSVM_SPLICE_AI	Multi-ancestry
ABCA1	9:104889148	G	C	1.35058e-05	1.78812	6.31325	0.59459	ABCA1	TotalCholesterol	LOFTEE_MetaSVM_SPLICE_AI	Multi-ancestry
ABCA1	9:104889159	T	C	0.000130289	-19.1802	2.95924	0.0109006	ABCA1	TotalCholesterol	LOFTEE_MetaSVM_SPLICE_AI	Multi-ancestry
ABCA1	9:104889159	TA	T	0.000223463	-3.60082	5.2244	0.406426	ABCA1	TotalCholesterol	LOFTEE_MetaSVM_SPLICE_AI	Multi-ancestry
ABCA1	9:104889196	C	G	7.37534e-05	0.344221	6.89706	0.823223	ABCA1	TotalCholesterol	LOFTEE_MetaSVM_SPLICE_AI	Multi-ancestry
ABCA1	9:104903646	A	G	1.59171e-05	-0.0401477	6.36094	0.936678	ABCA1	TotalCholesterol	LOFTEE_MetaSVM_SPLICE_AI	Multi-ancestry
ABCA1	9:104903662	C	A	1.05941e-05	-1.13964	6.13768	0.666537	ABCA1	TotalCholesterol	LOFTEE_MetaSVM_SPLICE_AI	Multi-ancestry
ABCA1	9:104903664	G	A	1.14957e-05	9.13744	6.84655	0.247988	ABCA1	TotalCholesterol	LOFTEE_MetaSVM_SPLICE_AI	Multi-ancestry
ABCA1	9:104903676	C	T	3.24082e-05	-13.1358	4.7086	0.0948696	ABCA1	TotalCholesterol	LOFTEE_MetaSVM_SPLICE_AI	Multi-ancestry
ABCA1	9:104784325	C	T	1.67745e-07	0.77045	0.800149	0.326461	ABCA1	Triglyceride-HDL Ratio	LOFTEE_MetaSVM_SPLICE_AI	Multi-ancestry
ABCA1	9:104784328	TC	T	3.24717e-05	0.334497	0.680198	0.483141	ABCA1	Triglyceride-HDL Ratio	LOFTEE_MetaSVM_SPLICE_AI	Multi-ancestry
ABCA1	9:104784350	GA	G	3.396e-05	-0.181997	0.790859	0.631431	ABCA1	Triglyceride-HDL Ratio	LOFTEE_MetaSVM_SPLICE_AI	Multi-ancestry
ABCA1	9:104784386	G	A	1.16112e-05	-0.104248	0.81902	0.721265	ABCA1	Triglyceride-HDL Ratio	LOFTEE_MetaSVM_SPLICE_AI	Multi-ancestry
ABCA1	9:104784397	A	C	0.000180309	-0.416482	0.799614	0.470477	ABCA1	Triglyceride-HDL Ratio	LOFTEE_MetaSVM_SPLICE_AI	Multi-ancestry
ABCA1	9:104784400	G	A	5.99179e-05	0.00889898	0.493252	0.893151	ABCA1	Triglyceride-HDL Ratio	LOFTEE_MetaSVM_SPLICE_AI	Multi-ancestry
ABCA1	9:104784412	A	C	6.50407e-06	-1.39026	0.800136	0.187451	ABCA1	Triglyceride-HDL Ratio	LOFTEE_MetaSVM_SPLICE_AI	Multi-ancestry
ABCA1	9:104784449	C	T	1.16112e-05	-5.53073	0.827207	0.00971714	ABCA1	Triglyceride-HDL Ratio	LOFTEE_MetaSVM_SPLICE_AI	Multi-ancestry
ABCA1	9:104784457	T	A	1.15799e-05	0.0657425	0.830203	0.7784	ABCA1	Triglyceride-HDL Ratio	LOFTEE_MetaSVM_SPLICE_AI	Multi-ancestry
ABCA1	9:104784457	T	C	3.56657e-05	-0.0592057	0.794031	0.784805	ABCA1	Triglyceride-HDL Ratio	LOFTEE_MetaSVM_SPLICE_AI	Multi-ancestry
ABCA1	9:104785404	G	C	3.59224e-05	1.92866	0.643121	0.0833205	ABCA1	Triglyceride-HDL Ratio	LOFTEE_MetaSVM_SPLICE_AI	Multi-ancestry
ABCA1	9:104785406	G	A	4.66793e-06	0.17042	0.810159	0.64649	ABCA1	Triglyceride-HDL Ratio	LOFTEE_MetaSVM_SPLICE_AI	Multi-ancestry
ABCA1	9:104785415	G	A	1.16112e-05	1.30524	0.809699	0.20421	ABCA1	Triglyceride-HDL Ratio	LOFTEE_MetaSVM_SPLICE_AI	Multi-ancestry
ABCA1	9:104785431	C	T	1.44824e-05	0.00132668	0.800587	0.967529	ABCA1	Triglyceride-HDL Ratio	LOFTEE_MetaSVM_SPLICE_AI	Multi-ancestry
ABCA1	9:104785434	T	G	2.30786e-05	0.206885	0.799872	0.61105	ABCA1	Triglyceride-HDL Ratio	LOFTEE_MetaSVM_SPLICE_AI	Multi-ancestry
ABCA1	9:104785444	C	CG	0.000450902	0.148385	0.330701	0.502953	ABCA1	Triglyceride-HDL Ratio	LOFTEE_MetaSVM_SPLICE_AI	Multi-ancestry
ABCA1	9:104785450	GC	G	0.000399743	0.0809102	0.361754	0.636265	ABCA1	Triglyceride-HDL Ratio	LOFTEE_MetaSVM_SPLICE_AI	Multi-ancestry
ABCA1	9:104785472	A	T	1.41922e-05	-2.1285	0.831025	0.109509	ABCA1	Triglyceride-HDL Ratio	LOFTEE_MetaSVM_SPLICE_AI	Multi-ancestry
ABCA1	9:104785481	A	G	2.60515e-05	0.103601	0.808695	0.720401	ABCA1	Triglyceride-HDL Ratio	LOFTEE_MetaSVM_SPLICE_AI	Multi-ancestry
ABCA1	9:104785484	G	A	4.32032e-05	0.8324	0.520189	0.205877	ABCA1	Triglyceride-HDL Ratio	LOFTEE_MetaSVM_SPLICE_AI	Multi-ancestry
ABCA1	9:104785496	G	A	8.46964e-05	0.0407657	0.375041	0.741633	ABCA1	Triglyceride-HDL Ratio	LOFTEE_MetaSVM_SPLICE_AI	Multi-ancestry
ABCA1	9:104785500	G	A	2.56727e-05	0.427926	0.700305	0.43439	ABCA1	Triglyceride-HDL Ratio	LOFTEE_MetaSVM_SPLICE_AI	Multi-ancestry
ABCA1	9:104785506	G	A	1.84081e-05	-1.17527	0.689465	0.191685	ABCA1	Triglyceride-HDL Ratio	LOFTEE_MetaSVM_SPLICE_AI	Multi-ancestry
ABCA1	9:104785514	A	G	4.08541e-05	2.22958	0.818875	0.0989285	ABCA1	Triglyceride-HDL Ratio	LOFTEE_MetaSVM_SPLICE_AI	Multi-ancestry
ABCA1	9:104785524	G	A	4.49525e-05	-0.153265	0.472584	0.569028	ABCA1	Triglyceride-HDL Ratio	LOFTEE_MetaSVM_SPLICE_AI	Multi-ancestry
ABCA1	9:104785526	T	C	2.52808e-05	0.0530466	0.57494	0.761318	ABCA1	Triglyceride-HDL Ratio	LOFTEE_MetaSVM_SPLICE_AI	Multi-ancestry
ABCA1	9:104785526	T	TG	1.03941e-05	0.0436221	0.79152	0.814396	ABCA1	Triglyceride-HDL Ratio	LOFTEE_MetaSVM_SPLICE_AI	Multi-ancestry
ABCA1	9:104785551	G	A	0.000287517	-0.0682236	0.425491	0.688843	ABCA1	Triglyceride-HDL Ratio	LOFTEE_MetaSVM_SPLICE_AI	Multi-ancestry
ABCA1	9:104785565	A	G	2.7995e-05	1.03063	0.791495	0.253824	ABCA1	Triglyceride-HDL Ratio	LOFTEE_MetaSVM_SPLICE_AI	Multi-ancestry
ABCA1	9:104785589	T	C	1.30983e-05	-1.29053	0.793321	0.202154	ABCA1	Triglyceride-HDL Ratio	LOFTEE_MetaSVM_SPLICE_AI	Multi-ancestry
ABCA1	9:104785601	C	T	8.89371e-06	4.43969	0.810481	0.019259	ABCA1	Triglyceride-HDL Ratio	LOFTEE_MetaSVM_SPLICE_AI	Multi-ancestry
ABCA1	9:104785610	C	T	9.82642e-06	-1.4865	0.839028	0.183173	ABCA1	Triglyceride-HDL Ratio	LOFTEE_MetaSVM_SPLICE_AI	Multi-ancestry
ABCA1	9:104785611	G	A	1.09561e-05	0.68198	0.801924	0.356431	ABCA1	Triglyceride-HDL Ratio	LOFTEE_MetaSVM_SPLICE_AI	Multi-ancestry
ABCA1	9:104785631	T	C	7.41736e-06	-0.15009	0.669553	0.635885	ABCA1	Triglyceride-HDL Ratio	LOFTEE_MetaSVM_SPLICE_AI	Multi-ancestry
ABCA1	9:104785640	C	A	2.61965e-05	1.37696	0.665102	0.150192	ABCA1	Triglyceride-HDL Ratio	LOFTEE_MetaSVM_SPLICE_AI	Multi-ancestry
ABCA1	9:104786302	T	A	3.12077e-05	-5.10908	0.680506	0.00614335	ABCA1	Triglyceride-HDL Ratio	LOFTEE_MetaSVM_SPLICE_AI	Multi-ancestry
ABCA1	9:104786307	A	G	2.10744e-05	0.0330787	0.838892	0.842596	ABCA1	Triglyceride-HDL Ratio	LOFTEE_MetaSVM_SPLICE_AI	Multi-ancestry
ABCA1	9:104786308	G	T	1.64137e-05	0.272644	0.800736	0.559545	ABCA1	Triglyceride-HDL Ratio	LOFTEE_MetaSVM_SPLICE_AI	Multi-ancestry
ABCA1	9:104786313	T	G	3.29389e-05	0.127844	0.800595	0.689445	ABCA1	Triglyceride-HDL Ratio	LOFTEE_MetaSVM_SPLICE_AI	Multi-ancestry
ABCA1	9:104786320	T	C	3.15026e-05	0.49232	0.472094	0.307161	ABCA1	Triglyceride-HDL Ratio	LOFTEE_MetaSVM_SPLICE_AI	Multi-ancestry
ABCA1	9:104786335	A	C	5.77054e-06	2.74511	0.817948	0.0669568	ABCA1	Triglyceride-HDL Ratio	LOFTEE_MetaSVM_SPLICE_AI	Multi-ancestry
ABCA1	9:104786343	T	A	1.11468e-05	0.880808	0.828654	0.302546	ABCA1	Triglyceride-HDL Ratio	LOFTEE_MetaSVM_SPLICE_AI	Multi-ancestry
ABCA1	9:104786343	T	C	1.70786e-05	-2.39463	0.838836	0.091107	ABCA1	Triglyceride-HDL Ratio	LOFTEE_MetaSVM_SPLICE_AI	Multi-ancestry
ABCA1	9:104786344	T	A	0.000189689	-0.178186	0.818556	0.640811	ABCA1	Triglyceride-HDL Ratio	LOFTEE_MetaSVM_SPLICE_AI	Multi-ancestry
ABCA1	9:104786348	C	T	1.30983e-05	-0.00464132	0.791649	0.938966	ABCA1	Triglyceride-HDL Ratio	LOFTEE_MetaSVM_SPLICE_AI	Multi-ancestry
ABCA1	9:104786352	A	C	1.20284e-05	-1.41015	0.829283	0.19223	ABCA1	Triglyceride-HDL Ratio	LOFTEE_MetaSVM_SPLICE_AI	Multi-ancestry
ABCA1	9:104786353	T	C	2.43367e-05	-0.000168266	0.532039	0.985811	ABCA1	Triglyceride-HDL Ratio	LOFTEE_MetaSVM_SPLICE_AI	Multi-ancestry
ABCA1	9:104786362	T	C	1.62359e-05	2.99782	0.8123	0.0547219	ABCA1	Triglyceride-HDL Ratio	LOFTEE_MetaSVM_SPLICE_AI	Multi-ancestry
ABCA1	9:104786363	AG	A	3.41492e-05	2.48988	0.79511	0.0767936	ABCA1	Triglyceride-HDL Ratio	LOFTEE_MetaSVM_SPLICE_AI	Multi-ancestry
ABCA1	9:104786365	T	C	9.57002e-06	0.19681	0.670728	0.588033	ABCA1	Triglyceride-HDL Ratio	LOFTEE_MetaSVM_SPLICE_AI	Multi-ancestry
ABCA1	9:104786374	C	T	0.000162967	3.13157	0.813108	0.0497058	ABCA1	Triglyceride-HDL Ratio	LOFTEE_MetaSVM_SPLICE_AI	Multi-ancestry
ABCA1	9:104786388	A	G	6.11561e-06	0.0878348	0.792464	0.739193	ABCA1	Triglyceride-HDL Ratio	LOFTEE_MetaSVM_SPLICE_AI	Multi-ancestry
ABCA1	9:104786868	C	T	1.04006e-05	0.17733	0.800425	0.637866	ABCA1	Triglyceride-HDL Ratio	LOFTEE_MetaSVM_SPLICE_AI	Multi-ancestry
ABCA1	9:104786872	C	T	3.44653e-06	1.63994	0.809166	0.154556	ABCA1	Triglyceride-HDL Ratio	LOFTEE_MetaSVM_SPLICE_AI	Multi-ancestry
ABCA1	9:104786876	T	G	0.00150852	-0.0839627	0.260326	0.570092	ABCA1	Triglyceride-HDL Ratio	LOFTEE_MetaSVM_SPLICE_AI	Multi-ancestry
ABCA1	9:104786883	T	A	3.56069e-05	-1.37	0.536648	0.110093	ABCA1	Triglyceride-HDL Ratio	LOFTEE_MetaSVM_SPLICE_AI	Multi-ancestry
ABCA1	9:104786888	A	C	1.30983e-05	-0.000477607	0.79464	0.980441	ABCA1	Triglyceride-HDL Ratio	LOFTEE_MetaSVM_SPLICE_AI	Multi-ancestry
ABCA1	9:104786924	C	T	8.16914e-06	0.000106433	0.807179	0.990838	ABCA1	Triglyceride-HDL Ratio	LOFTEE_MetaSVM_SPLICE_AI	Multi-ancestry
ABCA1	9:104786939	C	T	8.4654e-06	3.42128	0.614619	0.0183073	ABCA1	Triglyceride-HDL Ratio	LOFTEE_MetaSVM_SPLICE_AI	Multi-ancestry
ABCA1	9:104786940	G	A	2.12957e-05	0.4165	0.544249	0.381683	ABCA1	Triglyceride-HDL Ratio	LOFTEE_MetaSVM_SPLICE_AI	Multi-ancestry
ABCA1	9:104786943	G	A	1.231e-05	2.07583	0.676199	0.0797564	ABCA1	Triglyceride-HDL Ratio	LOFTEE_MetaSVM_SPLICE_AI	Multi-ancestry
ABCA1	9:104786945	G	T	8.95408e-05	0.171302	0.810159	0.645639	ABCA1	Triglyceride-HDL Ratio	LOFTEE_MetaSVM_SPLICE_AI	Multi-ancestry
ABCA1	9:104786960	C	T	3.96507e-05	-0.000409088	0.791344	0.98186	ABCA1	Triglyceride-HDL Ratio	LOFTEE_MetaSVM_SPLICE_AI	Multi-ancestry
ABCA1	9:104787915	CT	C	9.63082e-06	-0.00486228	0.839317	0.939329	ABCA1	Triglyceride-HDL Ratio	LOFTEE_MetaSVM_SPLICE_AI	Multi-ancestry
ABCA1	9:104787928	C	T	1.15201e-05	4.35407	0.819463	0.021163	ABCA1	Triglyceride-HDL Ratio	LOFTEE_MetaSVM_SPLICE_AI	Multi-ancestry
ABCA1	9:104787940	C	T	4.42186e-05	0.00450942	0.469087	0.921895	ABCA1	Triglyceride-HDL Ratio	LOFTEE_MetaSVM_SPLICE_AI	Multi-ancestry
ABCA1	9:104787943	C	T	1.08986e-05	1.17413	0.824153	0.23264	ABCA1	Triglyceride-HDL Ratio	LOFTEE_MetaSVM_SPLICE_AI	Multi-ancestry
ABCA1	9:104787945	A	G	1.90852e-06	0.41285	0.790658	0.469922	ABCA1	Triglyceride-HDL Ratio	LOFTEE_MetaSVM_SPLICE_AI	Multi-ancestry
ABCA1	9:104787952	C	T	1.16112e-05	-4.29501	0.810428	0.0213293	ABCA1	Triglyceride-HDL Ratio	LOFTEE_MetaSVM_SPLICE_AI	Multi-ancestry
ABCA1	9:104787961	T	A	0.000386469	0.102238	0.819526	0.723936	ABCA1	Triglyceride-HDL Ratio	LOFTEE_MetaSVM_SPLICE_AI	Multi-ancestry
ABCA1	9:104787961	T	C	0.000281151	-0.126963	0.571539	0.637413	ABCA1	Triglyceride-HDL Ratio	LOFTEE_MetaSVM_SPLICE_AI	Multi-ancestry
ABCA1	9:104787972	C	T	9.23496e-06	0.0556405	0.671027	0.773381	ABCA1	Triglyceride-HDL Ratio	LOFTEE_MetaSVM_SPLICE_AI	Multi-ancestry
ABCA1	9:104787990	T	C	1.22361e-05	0.121223	0.828131	0.702017	ABCA1	Triglyceride-HDL Ratio	LOFTEE_MetaSVM_SPLICE_AI	Multi-ancestry
ABCA1	9:104787991	A	G	1.42535e-05	2.45941	0.838338	0.0867499	ABCA1	Triglyceride-HDL Ratio	LOFTEE_MetaSVM_SPLICE_AI	Multi-ancestry
ABCA1	9:104788006	T	C	0.000143669	-0.341922	0.344725	0.319286	ABCA1	Triglyceride-HDL Ratio	LOFTEE_MetaSVM_SPLICE_AI	Multi-ancestry
ABCA1	9:104788015	A	T	1.2506e-05	0.00151928	0.83927	0.966063	ABCA1	Triglyceride-HDL Ratio	LOFTEE_MetaSVM_SPLICE_AI	Multi-ancestry
ABCA1	9:104788017	T	A	2.09208e-05	-0.177215	0.794394	0.636701	ABCA1	Triglyceride-HDL Ratio	LOFTEE_MetaSVM_SPLICE_AI	Multi-ancestry
ABCA1	9:104788029	A	G	1.54621e-05	2.86757	0.839285	0.0645405	ABCA1	Triglyceride-HDL Ratio	LOFTEE_MetaSVM_SPLICE_AI	Multi-ancestry
ABCA1	9:104788030	G	C	4.57159e-05	-0.0531005	0.529889	0.751577	ABCA1	Triglyceride-HDL Ratio	LOFTEE_MetaSVM_SPLICE_AI	Multi-ancestry
ABCA1	9:104788030	G	T	4.16372e-05	0.904863	0.575965	0.210056	ABCA1	Triglyceride-HDL Ratio	LOFTEE_MetaSVM_SPLICE_AI	Multi-ancestry
ABCA1	9:104788036	G	A	2.66801e-05	0.00025175	0.609772	0.983789	ABCA1	Triglyceride-HDL Ratio	LOFTEE_MetaSVM_SPLICE_AI	Multi-ancestry
ABCA1	9:104788041	G	A	0.000172032	-0.560704	0.314918	0.182091	ABCA1	Triglyceride-HDL Ratio	LOFTEE_MetaSVM_SPLICE_AI	Multi-ancestry
ABCA1	9:104788045	A	G	1.59314e-05	0.0804064	0.807161	0.752291	ABCA1	Triglyceride-HDL Ratio	LOFTEE_MetaSVM_SPLICE_AI	Multi-ancestry
ABCA1	9:104788047	T	C	3.54337e-05	0.431818	0.569932	0.38406	ABCA1	Triglyceride-HDL Ratio	LOFTEE_MetaSVM_SPLICE_AI	Multi-ancestry
ABCA1	9:104788053	A	G	6.7788e-05	0.000812573	0.676218	0.972347	ABCA1	Triglyceride-HDL Ratio	LOFTEE_MetaSVM_SPLICE_AI	Multi-ancestry
ABCA1	9:104788433	A	G	1.52939e-05	-0.125765	0.688683	0.669135	ABCA1	Triglyceride-HDL Ratio	LOFTEE_MetaSVM_SPLICE_AI	Multi-ancestry
ABCA1	9:104788477	G	T	3.96517e-05	-0.000411466	0.791344	0.981808	ABCA1	Triglyceride-HDL Ratio	LOFTEE_MetaSVM_SPLICE_AI	Multi-ancestry
ABCA1	9:104788479	G	A	1.16112e-05	0.289111	0.810412	0.550319	ABCA1	Triglyceride-HDL Ratio	LOFTEE_MetaSVM_SPLICE_AI	Multi-ancestry
ABCA1	9:104788492	C	G	4.75587e-05	0.538788	0.839043	0.422935	ABCA1	Triglyceride-HDL Ratio	LOFTEE_MetaSVM_SPLICE_AI	Multi-ancestry
ABCA1	9:104788521	G	A	0.000173075	-0.93283	0.818921	0.285843	ABCA1	Triglyceride-HDL Ratio	LOFTEE_MetaSVM_SPLICE_AI	Multi-ancestry
ABCA1	9:104788541	T	G	3.02279e-05	0.00361446	0.672904	0.941575	ABCA1	Triglyceride-HDL Ratio	LOFTEE_MetaSVM_SPLICE_AI	Multi-ancestry
ABCA1	9:104788542	G	A	0.000102605	0.327684	0.369466	0.346315	ABCA1	Triglyceride-HDL Ratio	LOFTEE_MetaSVM_SPLICE_AI	Multi-ancestry
ABCA1	9:104788568	C	T	0.000135477	0.019489	0.817585	0.8773	ABCA1	Triglyceride-HDL Ratio	LOFTEE_MetaSVM_SPLICE_AI	Multi-ancestry
ABCA1	9:104788572	A	T	2.99712e-05	0.40127	0.813269	0.482413	ABCA1	Triglyceride-HDL Ratio	LOFTEE_MetaSVM_SPLICE_AI	Multi-ancestry
ABCA1	9:104790922	C	G	1.62309e-06	-0.0171862	0.81046	0.88422	ABCA1	Triglyceride-HDL Ratio	LOFTEE_MetaSVM_SPLICE_AI	Multi-ancestry
ABCA1	9:104790925	T	A	5.91229e-05	-1.8233	0.470982	0.0491193	ABCA1	Triglyceride-HDL Ratio	LOFTEE_MetaSVM_SPLICE_AI	Multi-ancestry
ABCA1	9:104790944	C	G	3.72166e-06	-0.024537	0.839276	0.864236	ABCA1	Triglyceride-HDL Ratio	LOFTEE_MetaSVM_SPLICE_AI	Multi-ancestry
ABCA1	9:104790952	G	A	1.19645e-05	0.302006	0.830796	0.546561	ABCA1	Triglyceride-HDL Ratio	LOFTEE_MetaSVM_SPLICE_AI	Multi-ancestry
ABCA1	9:104790952	G	T	4.64447e-05	0.96409	0.571438	0.19398	ABCA1	Triglyceride-HDL Ratio	LOFTEE_MetaSVM_SPLICE_AI	Multi-ancestry
ABCA1	9:104790971	T	C	7.08682e-05	2.20867	0.442672	0.0255029	ABCA1	Triglyceride-HDL Ratio	LOFTEE_MetaSVM_SPLICE_AI	Multi-ancestry
ABCA1	9:104790974	AC	A	2.20907e-05	3.20344	0.800633	0.0454698	ABCA1	Triglyceride-HDL Ratio	LOFTEE_MetaSVM_SPLICE_AI	Multi-ancestry
ABCA1	9:104790979	T	G	3.61394e-05	1.20969	0.612235	0.159827	ABCA1	Triglyceride-HDL Ratio	LOFTEE_MetaSVM_SPLICE_AI	Multi-ancestry
ABCA1	9:104791006	T	A	3.00197e-05	0.219409	0.790975	0.598416	ABCA1	Triglyceride-HDL Ratio	LOFTEE_MetaSVM_SPLICE_AI	Multi-ancestry
ABCA1	9:104791019	G	A	0.000252765	1.70081	0.800577	0.144962	ABCA1	Triglyceride-HDL Ratio	LOFTEE_MetaSVM_SPLICE_AI	Multi-ancestry
ABCA1	9:104791021	C	A	2.09197e-05	0.164824	0.715543	0.631266	ABCA1	Triglyceride-HDL Ratio	LOFTEE_MetaSVM_SPLICE_AI	Multi-ancestry
ABCA1	9:104791022	C	A	8.41433e-06	-0.0299142	0.791644	0.845871	ABCA1	Triglyceride-HDL Ratio	LOFTEE_MetaSVM_SPLICE_AI	Multi-ancestry
ABCA1	9:104791936	C	T	8.5094e-06	0.00831596	0.79122	0.918344	ABCA1	Triglyceride-HDL Ratio	LOFTEE_MetaSVM_SPLICE_AI	Multi-ancestry
ABCA1	9:104791938	C	T	8.87233e-06	-0.419238	0.839208	0.479692	ABCA1	Triglyceride-HDL Ratio	LOFTEE_MetaSVM_SPLICE_AI	Multi-ancestry
ABCA1	9:104791941	C	T	4.26796e-05	1.13616	0.801888	0.233922	ABCA1	Triglyceride-HDL Ratio	LOFTEE_MetaSVM_SPLICE_AI	Multi-ancestry
ABCA1	9:104791956	C	T	0.000184648	-0.0898523	0.430233	0.647674	ABCA1	Triglyceride-HDL Ratio	LOFTEE_MetaSVM_SPLICE_AI	Multi-ancestry
ABCA1	9:104791971	C	G	8.07141e-06	0.118716	0.671247	0.674087	ABCA1	Triglyceride-HDL Ratio	LOFTEE_MetaSVM_SPLICE_AI	Multi-ancestry
ABCA1	9:104791976	G	A	3.33124e-05	-1.98025	0.580602	0.0647757	ABCA1	Triglyceride-HDL Ratio	LOFTEE_MetaSVM_SPLICE_AI	Multi-ancestry
ABCA1	9:104791982	C	T	0.00105428	0.0277293	0.193662	0.705136	ABCA1	Triglyceride-HDL Ratio	LOFTEE_MetaSVM_SPLICE_AI	Multi-ancestry
ABCA1	9:104791983	G	A	2.09205e-05	-0.540356	0.608496	0.346015	ABCA1	Triglyceride-HDL Ratio	LOFTEE_MetaSVM_SPLICE_AI	Multi-ancestry
ABCA1	9:104791993	A	C	2.69364e-06	-0.660301	0.793022	0.36151	ABCA1	Triglyceride-HDL Ratio	LOFTEE_MetaSVM_SPLICE_AI	Multi-ancestry
ABCA1	9:104791995	A	G	0.000108279	0.0416752	0.394636	0.745205	ABCA1	Triglyceride-HDL Ratio	LOFTEE_MetaSVM_SPLICE_AI	Multi-ancestry
ABCA1	9:104792001	G	T	1.71342e-05	0.932992	0.793893	0.278333	ABCA1	Triglyceride-HDL Ratio	LOFTEE_MetaSVM_SPLICE_AI	Multi-ancestry
ABCA1	9:104792785	C	A	1.16112e-05	0.356565	0.809893	0.506996	ABCA1	Triglyceride-HDL Ratio	LOFTEE_MetaSVM_SPLICE_AI	Multi-ancestry
ABCA1	9:104792790	G	A	0.000232667	-0.101914	0.377461	0.603333	ABCA1	Triglyceride-HDL Ratio	LOFTEE_MetaSVM_SPLICE_AI	Multi-ancestry
ABCA1	9:104792829	C	T	1.25509e-05	0.000612975	0.624554	0.975008	ABCA1	Triglyceride-HDL Ratio	LOFTEE_MetaSVM_SPLICE_AI	Multi-ancestry
ABCA1	9:104792835	A	G	4.83918e-05	2.13005	0.800849	0.102917	ABCA1	Triglyceride-HDL Ratio	LOFTEE_MetaSVM_SPLICE_AI	Multi-ancestry
ABCA1	9:104792839	TTC	T	1.65426e-05	-0.463268	0.839019	0.457438	ABCA1	Triglyceride-HDL Ratio	LOFTEE_MetaSVM_SPLICE_AI	Multi-ancestry
ABCA1	9:104792842	T	C	5.97773e-06	0.0657692	0.79119	0.773104	ABCA1	Triglyceride-HDL Ratio	LOFTEE_MetaSVM_SPLICE_AI	Multi-ancestry
ABCA1	9:104792907	C	T	1.30983e-05	0.932412	0.791121	0.277642	ABCA1	Triglyceride-HDL Ratio	LOFTEE_MetaSVM_SPLICE_AI	Multi-ancestry
ABCA1	9:104793170	C	T	1.9108e-05	0.18352	0.61279	0.584207	ABCA1	Triglyceride-HDL Ratio	LOFTEE_MetaSVM_SPLICE_AI	Multi-ancestry
ABCA1	9:104793186	A	C	1.87147e-05	-0.262084	0.492207	0.465572	ABCA1	Triglyceride-HDL Ratio	LOFTEE_MetaSVM_SPLICE_AI	Multi-ancestry
ABCA1	9:104793207	GT	G	1.54418e-05	-0.775052	0.802572	0.325752	ABCA1	Triglyceride-HDL Ratio	LOFTEE_MetaSVM_SPLICE_AI	Multi-ancestry
ABCA1	9:104793229	CT	C	7.54921e-06	2.13055	0.615516	0.0628168	ABCA1	Triglyceride-HDL Ratio	LOFTEE_MetaSVM_SPLICE_AI	Multi-ancestry
ABCA1	9:104793235	C	T	0.000113755	0.56137	0.500062	0.289359	ABCA1	Triglyceride-HDL Ratio	LOFTEE_MetaSVM_SPLICE_AI	Multi-ancestry
ABCA1	9:104793241	T	C	1.16112e-05	0.279114	0.810577	0.557334	ABCA1	Triglyceride-HDL Ratio	LOFTEE_MetaSVM_SPLICE_AI	Multi-ancestry
ABCA1	9:104793244	C	T	4.34781e-07	8.79733	0.790901	0.000852555	ABCA1	Triglyceride-HDL Ratio	LOFTEE_MetaSVM_SPLICE_AI	Multi-ancestry
ABCA1	9:104793256	G	A	1.16112e-05	0.00884321	0.79966	0.916249	ABCA1	Triglyceride-HDL Ratio	LOFTEE_MetaSVM_SPLICE_AI	Multi-ancestry
ABCA1	9:104793267	T	C	2.02452e-05	-0.936305	0.696194	0.246173	ABCA1	Triglyceride-HDL Ratio	LOFTEE_MetaSVM_SPLICE_AI	Multi-ancestry
ABCA1	9:104793270	C	A	1.8433e-06	0.510601	0.836166	0.434545	ABCA1	Triglyceride-HDL Ratio	LOFTEE_MetaSVM_SPLICE_AI	Multi-ancestry
ABCA1	9:104793280	G	A	2.18158e-05	0.641394	0.679734	0.331355	ABCA1	Triglyceride-HDL Ratio	LOFTEE_MetaSVM_SPLICE_AI	Multi-ancestry
ABCA1	9:104793280	G	T	2.59521e-05	1.22226	0.794419	0.214832	ABCA1	Triglyceride-HDL Ratio	LOFTEE_MetaSVM_SPLICE_AI	Multi-ancestry
ABCA1	9:104793298	C	T	3.49724e-06	-1.73835	0.837405	0.149644	ABCA1	Triglyceride-HDL Ratio	LOFTEE_MetaSVM_SPLICE_AI	Multi-ancestry
ABCA1	9:104794391	C	A	5.07344e-05	2.04975	0.547353	0.052971	ABCA1	Triglyceride-HDL Ratio	LOFTEE_MetaSVM_SPLICE_AI	Multi-ancestry
ABCA1	9:104794392	C	CT	8.99488e-06	1.33183	0.790977	0.194422	ABCA1	Triglyceride-HDL Ratio	LOFTEE_MetaSVM_SPLICE_AI	Multi-ancestry
ABCA1	9:104794402	C	T	7.1565e-06	-0.00239122	0.836801	0.957368	ABCA1	Triglyceride-HDL Ratio	LOFTEE_MetaSVM_SPLICE_AI	Multi-ancestry
ABCA1	9:104794418	G	T	1.63556e-06	2.4084	0.808835	0.0844236	ABCA1	Triglyceride-HDL Ratio	LOFTEE_MetaSVM_SPLICE_AI	Multi-ancestry
ABCA1	9:104794429	T	C	0.000305415	1.21326	0.610402	0.158587	ABCA1	Triglyceride-HDL Ratio	LOFTEE_MetaSVM_SPLICE_AI	Multi-ancestry
ABCA1	9:104794432	C	T	2.23309e-05	-0.504386	0.809912	0.430021	ABCA1	Triglyceride-HDL Ratio	LOFTEE_MetaSVM_SPLICE_AI	Multi-ancestry
ABCA1	9:104794435	T	G	1.36646e-05	0.00990735	0.807071	0.911778	ABCA1	Triglyceride-HDL Ratio	LOFTEE_MetaSVM_SPLICE_AI	Multi-ancestry
ABCA1	9:104794438	G	A	1.30983e-05	0.329792	0.790846	0.518432	ABCA1	Triglyceride-HDL Ratio	LOFTEE_MetaSVM_SPLICE_AI	Multi-ancestry
ABCA1	9:104794440	C	T	7.33167e-06	-0.256614	0.794301	0.569769	ABCA1	Triglyceride-HDL Ratio	LOFTEE_MetaSVM_SPLICE_AI	Multi-ancestry
ABCA1	9:104794458	T	A	1.60087e-05	2.85121	0.838279	0.0651466	ABCA1	Triglyceride-HDL Ratio	LOFTEE_MetaSVM_SPLICE_AI	Multi-ancestry
ABCA1	9:104794477	C	T	5.14554e-05	0.00350652	0.541527	0.935864	ABCA1	Triglyceride-HDL Ratio	LOFTEE_MetaSVM_SPLICE_AI	Multi-ancestry
ABCA1	9:104794492	C	A	5.02979e-05	-0.246659	0.487603	0.476937	ABCA1	Triglyceride-HDL Ratio	LOFTEE_MetaSVM_SPLICE_AI	Multi-ancestry
ABCA1	9:104794495	T	G	0.000422853	3.50022	0.2825	0.000431606	ABCA1	Triglyceride-HDL Ratio	LOFTEE_MetaSVM_SPLICE_AI	Multi-ancestry
ABCA1	9:104794511	C	A	0.00572565	-0.0185911	0.174025	0.743782	ABCA1	Triglyceride-HDL Ratio	LOFTEE_MetaSVM_SPLICE_AI	Multi-ancestry
ABCA1	9:104794511	C	CAAA	7.79092e-05	0.080131	0.529849	0.697359	ABCA1	Triglyceride-HDL Ratio	LOFTEE_MetaSVM_SPLICE_AI	Multi-ancestry
ABCA1	9:104794512	T	A	0.00196996	-0.0266562	0.232251	0.734774	ABCA1	Triglyceride-HDL Ratio	LOFTEE_MetaSVM_SPLICE_AI	Multi-ancestry
ABCA1	9:104796049	T	A	1.84221e-05	-0.0235717	0.794625	0.863255	ABCA1	Triglyceride-HDL Ratio	LOFTEE_MetaSVM_SPLICE_AI	Multi-ancestry
ABCA1	9:104796106	T	C	4.26408e-05	-0.674133	0.687866	0.32219	ABCA1	Triglyceride-HDL Ratio	LOFTEE_MetaSVM_SPLICE_AI	Multi-ancestry
ABCA1	9:104796118	C	T	8.36757e-06	0.767574	0.678152	0.287378	ABCA1	Triglyceride-HDL Ratio	LOFTEE_MetaSVM_SPLICE_AI	Multi-ancestry
ABCA1	9:104796133	C	T	1.38525e-05	0.244991	0.810561	0.582476	ABCA1	Triglyceride-HDL Ratio	LOFTEE_MetaSVM_SPLICE_AI	Multi-ancestry
ABCA1	9:104796135	T	C	0.000108608	0.00373019	0.572694	0.935676	ABCA1	Triglyceride-HDL Ratio	LOFTEE_MetaSVM_SPLICE_AI	Multi-ancestry
ABCA1	9:104796136	A	C	6.41664e-06	0.00677806	0.794452	0.926406	ABCA1	Triglyceride-HDL Ratio	LOFTEE_MetaSVM_SPLICE_AI	Multi-ancestry
ABCA1	9:104796169	C	T	1.64362e-05	-0.019681	0.606657	0.857061	ABCA1	Triglyceride-HDL Ratio	LOFTEE_MetaSVM_SPLICE_AI	Multi-ancestry
ABCA1	9:104796198	C	A	1.92707e-06	-0.335966	0.826531	0.523763	ABCA1	Triglyceride-HDL Ratio	LOFTEE_MetaSVM_SPLICE_AI	Multi-ancestry
ABCA1	9:104796343	G	C	0.000167998	-0.00605334	0.494759	0.911924	ABCA1	Triglyceride-HDL Ratio	LOFTEE_MetaSVM_SPLICE_AI	Multi-ancestry
ABCA1	9:104796345	T	C	2.71497e-05	-0.000821119	0.600867	0.970511	ABCA1	Triglyceride-HDL Ratio	LOFTEE_MetaSVM_SPLICE_AI	Multi-ancestry
ABCA1	9:104796346	T	G	4.08e-05	0.576201	0.810734	0.399206	ABCA1	Triglyceride-HDL Ratio	LOFTEE_MetaSVM_SPLICE_AI	Multi-ancestry
ABCA1	9:104796354	G	C	4.09649e-06	0.0334915	0.83865	0.841608	ABCA1	Triglyceride-HDL Ratio	LOFTEE_MetaSVM_SPLICE_AI	Multi-ancestry
ABCA1	9:104796406	C	T	1.53588e-05	-0.15036	0.688112	0.640177	ABCA1	Triglyceride-HDL Ratio	LOFTEE_MetaSVM_SPLICE_AI	Multi-ancestry
ABCA1	9:104796420	T	C	2.83273e-05	-0.868262	0.810111	0.300544	ABCA1	Triglyceride-HDL Ratio	LOFTEE_MetaSVM_SPLICE_AI	Multi-ancestry
ABCA1	9:104798423	T	C	3.88225e-05	0.106269	0.541314	0.65771	ABCA1	Triglyceride-HDL Ratio	LOFTEE_MetaSVM_SPLICE_AI	Multi-ancestry
ABCA1	9:104798438	T	C	7.57714e-05	0.000520782	0.68228	0.977959	ABCA1	Triglyceride-HDL Ratio	LOFTEE_MetaSVM_SPLICE_AI	Multi-ancestry
ABCA1	9:104798438	T	G	0.000219751	0.204392	0.81227	0.615929	ABCA1	Triglyceride-HDL Ratio	LOFTEE_MetaSVM_SPLICE_AI	Multi-ancestry
ABCA1	9:104798440	G	C	8.39752e-05	0.0724166	0.615997	0.731696	ABCA1	Triglyceride-HDL Ratio	LOFTEE_MetaSVM_SPLICE_AI	Multi-ancestry
ABCA1	9:104798441	A	G	2.84705e-05	0.0535714	0.602559	0.765572	ABCA1	Triglyceride-HDL Ratio	LOFTEE_MetaSVM_SPLICE_AI	Multi-ancestry
ABCA1	9:104798445	C	A	2.49438e-05	0.4472	0.542389	0.363867	ABCA1	Triglyceride-HDL Ratio	LOFTEE_MetaSVM_SPLICE_AI	Multi-ancestry
ABCA1	9:104798458	G	A	0.000176674	-0.0114222	0.819012	0.905993	ABCA1	Triglyceride-HDL Ratio	LOFTEE_MetaSVM_SPLICE_AI	Multi-ancestry
ABCA1	9:104798459	G	C	1.8e-06	-0.40371	0.791113	0.475006	ABCA1	Triglyceride-HDL Ratio	LOFTEE_MetaSVM_SPLICE_AI	Multi-ancestry
ABCA1	9:104798467	C	T	4.38917e-06	-0.076891	0.83842	0.762015	ABCA1	Triglyceride-HDL Ratio	LOFTEE_MetaSVM_SPLICE_AI	Multi-ancestry
ABCA1	9:104798489	T	C	1.16112e-05	2.43995	0.81035	0.0827021	ABCA1	Triglyceride-HDL Ratio	LOFTEE_MetaSVM_SPLICE_AI	Multi-ancestry
ABCA1	9:104798495	T	C	9.47891e-05	-0.614219	0.810154	0.383908	ABCA1	Triglyceride-HDL Ratio	LOFTEE_MetaSVM_SPLICE_AI	Multi-ancestry
ABCA1	9:104798503	C	T	0.000567136	0.659972	0.247693	0.102611	ABCA1	Triglyceride-HDL Ratio	LOFTEE_MetaSVM_SPLICE_AI	Multi-ancestry
ABCA1	9:104798504	G	A	0.000125566	-0.389491	0.569532	0.408254	ABCA1	Triglyceride-HDL Ratio	LOFTEE_MetaSVM_SPLICE_AI	Multi-ancestry
ABCA1	9:104798529	G	C	2.26256e-05	2.45593	0.791448	0.0781439	ABCA1	Triglyceride-HDL Ratio	LOFTEE_MetaSVM_SPLICE_AI	Multi-ancestry
ABCA1	9:104798543	A	G	1.12464e-05	-0.498416	0.791631	0.4275	ABCA1	Triglyceride-HDL Ratio	LOFTEE_MetaSVM_SPLICE_AI	Multi-ancestry
ABCA1	9:104798549	T	C	4.19663e-05	0.00529306	0.514593	0.919217	ABCA1	Triglyceride-HDL Ratio	LOFTEE_MetaSVM_SPLICE_AI	Multi-ancestry
ABCA1	9:104798557	A	G	4.20654e-05	0.036949	0.542824	0.794171	ABCA1	Triglyceride-HDL Ratio	LOFTEE_MetaSVM_SPLICE_AI	Multi-ancestry
ABCA1	9:104798563	C	T	1.31131e-05	-1.18287	0.808891	0.226558	ABCA1	Triglyceride-HDL Ratio	LOFTEE_MetaSVM_SPLICE_AI	Multi-ancestry
ABCA1	9:104798567	T	C	1.22598e-05	4.51984	0.830483	0.0196535	ABCA1	Triglyceride-HDL Ratio	LOFTEE_MetaSVM_SPLICE_AI	Multi-ancestry
ABCA1	9:104799823	C	G	7.11303e-06	-0.194578	0.838411	0.629986	ABCA1	Triglyceride-HDL Ratio	LOFTEE_MetaSVM_SPLICE_AI	Multi-ancestry
ABCA1	9:104799831	G	A	0.000113468	0.0037783	0.800164	0.945216	ABCA1	Triglyceride-HDL Ratio	LOFTEE_MetaSVM_SPLICE_AI	Multi-ancestry
ABCA1	9:104799844	T	C	6.72215e-06	-0.195618	0.827362	0.626792	ABCA1	Triglyceride-HDL Ratio	LOFTEE_MetaSVM_SPLICE_AI	Multi-ancestry
ABCA1	9:104799864	T	C	5.05223e-05	-0.0134043	0.449683	0.862926	ABCA1	Triglyceride-HDL Ratio	LOFTEE_MetaSVM_SPLICE_AI	Multi-ancestry
ABCA1	9:104799871	C	A	1.16112e-05	-0.0857915	0.81932	0.746248	ABCA1	Triglyceride-HDL Ratio	LOFTEE_MetaSVM_SPLICE_AI	Multi-ancestry
ABCA1	9:104799891	G	A	1.19735e-05	-0.000889277	0.832063	0.97392	ABCA1	Triglyceride-HDL Ratio	LOFTEE_MetaSVM_SPLICE_AI	Multi-ancestry
ABCA1	9:104799900	C	T	1.66375e-05	0.483015	0.804364	0.43839	ABCA1	Triglyceride-HDL Ratio	LOFTEE_MetaSVM_SPLICE_AI	Multi-ancestry
ABCA1	9:104799901	C	T	7.56243e-06	-1.80775	0.80431	0.133824	ABCA1	Triglyceride-HDL Ratio	LOFTEE_MetaSVM_SPLICE_AI	Multi-ancestry
ABCA1	9:104799918	C	T	2.4953e-05	0.0704973	0.671435	0.745916	ABCA1	Triglyceride-HDL Ratio	LOFTEE_MetaSVM_SPLICE_AI	Multi-ancestry
ABCA1	9:104799919	G	A	0.000147409	2.21664	0.544647	0.0436549	ABCA1	Triglyceride-HDL Ratio	LOFTEE_MetaSVM_SPLICE_AI	Multi-ancestry
ABCA1	9:104799922	G	A	7.16064e-06	0.218389	0.802381	0.601875	ABCA1	Triglyceride-HDL Ratio	LOFTEE_MetaSVM_SPLICE_AI	Multi-ancestry
ABCA1	9:104799940	C	T	1.23859e-05	0.165905	0.832152	0.655231	ABCA1	Triglyceride-HDL Ratio	LOFTEE_MetaSVM_SPLICE_AI	Multi-ancestry
ABCA1	9:104799961	C	T	1.16112e-05	0.364421	0.810646	0.502552	ABCA1	Triglyceride-HDL Ratio	LOFTEE_MetaSVM_SPLICE_AI	Multi-ancestry
ABCA1	9:104799963	T	C	1.58056e-05	1.18631	0.808814	0.225863	ABCA1	Triglyceride-HDL Ratio	LOFTEE_MetaSVM_SPLICE_AI	Multi-ancestry
ABCA1	9:104799983	C	A	9.57985e-06	2.25417	0.831327	0.0996253	ABCA1	Triglyceride-HDL Ratio	LOFTEE_MetaSVM_SPLICE_AI	Multi-ancestry
ABCA1	9:104799988	C	A	5.77054e-06	-0.0677348	0.819051	0.773672	ABCA1	Triglyceride-HDL Ratio	LOFTEE_MetaSVM_SPLICE_AI	Multi-ancestry
ABCA1	9:104799988	C	T	7.92685e-06	0.0266825	0.606173	0.83382	ABCA1	Triglyceride-HDL Ratio	LOFTEE_MetaSVM_SPLICE_AI	Multi-ancestry
ABCA1	9:104800509	C	T	1.08574e-05	0.627828	0.683873	0.337988	ABCA1	Triglyceride-HDL Ratio	LOFTEE_MetaSVM_SPLICE_AI	Multi-ancestry
ABCA1	9:104800530	C	A	0.000165887	-0.106462	0.810372	0.717011	ABCA1	Triglyceride-HDL Ratio	LOFTEE_MetaSVM_SPLICE_AI	Multi-ancestry
ABCA1	9:104800535	C	T	2.13921e-05	-1.24418	0.827266	0.220063	ABCA1	Triglyceride-HDL Ratio	LOFTEE_MetaSVM_SPLICE_AI	Multi-ancestry
ABCA1	9:104800565	A	G	6.63423e-06	-0.0789666	0.803028	0.753836	ABCA1	Triglyceride-HDL Ratio	LOFTEE_MetaSVM_SPLICE_AI	Multi-ancestry
ABCA1	9:104800569	G	A	5.49457e-06	0.24841	0.793966	0.575923	ABCA1	Triglyceride-HDL Ratio	LOFTEE_MetaSVM_SPLICE_AI	Multi-ancestry
ABCA1	9:104802040	G	C	0.000319471	1.67983	0.380382	0.0356001	ABCA1	Triglyceride-HDL Ratio	LOFTEE_MetaSVM_SPLICE_AI	Multi-ancestry
ABCA1	9:104802054	C	G	2.85623e-05	1.28359	0.637155	0.155796	ABCA1	Triglyceride-HDL Ratio	LOFTEE_MetaSVM_SPLICE_AI	Multi-ancestry
ABCA1	9:104802089	T	C	5.70239e-06	-0.15205	0.795248	0.661921	ABCA1	Triglyceride-HDL Ratio	LOFTEE_MetaSVM_SPLICE_AI	Multi-ancestry
ABCA1	9:104802116	G	T	2.23569e-05	0.539807	0.827207	0.419197	ABCA1	Triglyceride-HDL Ratio	LOFTEE_MetaSVM_SPLICE_AI	Multi-ancestry
ABCA1	9:104802133	C	T	2.05118e-05	-2.3094	0.629164	0.055381	ABCA1	Triglyceride-HDL Ratio	LOFTEE_MetaSVM_SPLICE_AI	Multi-ancestry
ABCA1	9:104802152	C	T	9.7603e-05	0.149067	0.618257	0.623406	ABCA1	Triglyceride-HDL Ratio	LOFTEE_MetaSVM_SPLICE_AI	Multi-ancestry
ABCA1	9:104802157	T	C	1.73116e-05	-0.00707268	0.622232	0.915095	ABCA1	Triglyceride-HDL Ratio	LOFTEE_MetaSVM_SPLICE_AI	Multi-ancestry
ABCA1	9:104803292	A	C	1.19273e-05	0.0738153	0.68877	0.74339	ABCA1	Triglyceride-HDL Ratio	LOFTEE_MetaSVM_SPLICE_AI	Multi-ancestry
ABCA1	9:104803292	A	T	1.41319e-05	-0.84626	0.789743	0.300592	ABCA1	Triglyceride-HDL Ratio	LOFTEE_MetaSVM_SPLICE_AI	Multi-ancestry
ABCA1	9:104803296	A	G	4.80072e-05	0.0157055	0.605301	0.872031	ABCA1	Triglyceride-HDL Ratio	LOFTEE_MetaSVM_SPLICE_AI	Multi-ancestry
ABCA1	9:104803302	A	T	1.16112e-05	0.173731	0.818471	0.645	ABCA1	Triglyceride-HDL Ratio	LOFTEE_MetaSVM_SPLICE_AI	Multi-ancestry
ABCA1	9:104804622	T	TC	0.000146006	-1.74621	0.81108	0.142297	ABCA1	Triglyceride-HDL Ratio	LOFTEE_MetaSVM_SPLICE_AI	Multi-ancestry
ABCA1	9:104804630	T	C	9.20111e-05	-0.277012	0.810718	0.558857	ABCA1	Triglyceride-HDL Ratio	LOFTEE_MetaSVM_SPLICE_AI	Multi-ancestry
ABCA1	9:104804633	CTA	C	1.30983e-05	0.538538	0.790809	0.409244	ABCA1	Triglyceride-HDL Ratio	LOFTEE_MetaSVM_SPLICE_AI	Multi-ancestry
ABCA1	9:104804638	A	T	4.79316e-05	2.62444	0.800597	0.0702101	ABCA1	Triglyceride-HDL Ratio	LOFTEE_MetaSVM_SPLICE_AI	Multi-ancestry
ABCA1	9:104804650	G	A	4.39598e-05	0.308706	0.498182	0.431172	ABCA1	Triglyceride-HDL Ratio	LOFTEE_MetaSVM_SPLICE_AI	Multi-ancestry
ABCA1	9:104804660	G	C	1.94665e-05	-0.0023639	0.566441	0.948492	ABCA1	Triglyceride-HDL Ratio	LOFTEE_MetaSVM_SPLICE_AI	Multi-ancestry
ABCA1	9:104804660	G	T	1.03607e-05	0.00169367	0.829786	0.963965	ABCA1	Triglyceride-HDL Ratio	LOFTEE_MetaSVM_SPLICE_AI	Multi-ancestry
ABCA1	9:104804668	G	A	3.71515e-06	0.282184	0.792148	0.55061	ABCA1	Triglyceride-HDL Ratio	LOFTEE_MetaSVM_SPLICE_AI	Multi-ancestry
ABCA1	9:104804672	T	C	1.9223e-05	-0.416863	0.827365	0.477816	ABCA1	Triglyceride-HDL Ratio	LOFTEE_MetaSVM_SPLICE_AI	Multi-ancestry
ABCA1	9:104804767	T	C	9.81502e-06	0.345113	0.684105	0.477541	ABCA1	Triglyceride-HDL Ratio	LOFTEE_MetaSVM_SPLICE_AI	Multi-ancestry
ABCA1	9:104806238	C	G	0.000183014	0.291244	0.42461	0.407559	ABCA1	Triglyceride-HDL Ratio	LOFTEE_MetaSVM_SPLICE_AI	Multi-ancestry
ABCA1	9:104806243	G	A	3.86439e-06	3.48726	0.826531	0.0399701	ABCA1	Triglyceride-HDL Ratio	LOFTEE_MetaSVM_SPLICE_AI	Multi-ancestry
ABCA1	9:104806249	G	C	1.44134e-05	-0.383047	0.673917	0.4509	ABCA1	Triglyceride-HDL Ratio	LOFTEE_MetaSVM_SPLICE_AI	Multi-ancestry
ABCA1	9:104806252	G	A	1.34185e-05	3.85862	0.838606	0.0319491	ABCA1	Triglyceride-HDL Ratio	LOFTEE_MetaSVM_SPLICE_AI	Multi-ancestry
ABCA1	9:104806260	C	G	1.25155e-05	3.55886	0.820375	0.0372687	ABCA1	Triglyceride-HDL Ratio	LOFTEE_MetaSVM_SPLICE_AI	Multi-ancestry
ABCA1	9:104806260	C	T	0.000221642	-0.730426	0.81051	0.342462	ABCA1	Triglyceride-HDL Ratio	LOFTEE_MetaSVM_SPLICE_AI	Multi-ancestry
ABCA1	9:104806266	C	G	6.44821e-06	0.287665	0.837573	0.557844	ABCA1	Triglyceride-HDL Ratio	LOFTEE_MetaSVM_SPLICE_AI	Multi-ancestry
ABCA1	9:104806266	C	T	1.10387e-05	-1.81772	0.827221	0.138245	ABCA1	Triglyceride-HDL Ratio	LOFTEE_MetaSVM_SPLICE_AI	Multi-ancestry
ABCA1	9:104806272	G	A	6.72215e-06	-0.0272934	0.809453	0.854307	ABCA1	Triglyceride-HDL Ratio	LOFTEE_MetaSVM_SPLICE_AI	Multi-ancestry
ABCA1	9:104806275	C	A	1.57246e-05	-0.431669	0.792459	0.460483	ABCA1	Triglyceride-HDL Ratio	LOFTEE_MetaSVM_SPLICE_AI	Multi-ancestry
ABCA1	9:104806279	C	T	1.02388e-05	-0.684998	0.825716	0.362394	ABCA1	Triglyceride-HDL Ratio	LOFTEE_MetaSVM_SPLICE_AI	Multi-ancestry
ABCA1	9:104806281	G	A	1.30983e-05	0.181481	0.793531	0.632489	ABCA1	Triglyceride-HDL Ratio	LOFTEE_MetaSVM_SPLICE_AI	Multi-ancestry
ABCA1	9:104806284	A	T	1.30983e-05	-0.527234	0.793269	0.414929	ABCA1	Triglyceride-HDL Ratio	LOFTEE_MetaSVM_SPLICE_AI	Multi-ancestry
ABCA1	9:104806289	C	A	9.045e-06	0.179243	0.804117	0.636834	ABCA1	Triglyceride-HDL Ratio	LOFTEE_MetaSVM_SPLICE_AI	Multi-ancestry
ABCA1	9:104806295	G	C	1.30983e-05	0.579291	0.792409	0.392543	ABCA1	Triglyceride-HDL Ratio	LOFTEE_MetaSVM_SPLICE_AI	Multi-ancestry
ABCA1	9:104806300	T	C	4.03342e-06	-0.00270882	0.804359	0.953723	ABCA1	Triglyceride-HDL Ratio	LOFTEE_MetaSVM_SPLICE_AI	Multi-ancestry
ABCA1	9:104806303	C	T	6.11561e-06	-0.0221862	0.793763	0.867225	ABCA1	Triglyceride-HDL Ratio	LOFTEE_MetaSVM_SPLICE_AI	Multi-ancestry
ABCA1	9:104806312	A	G	3.22352e-05	0.189704	0.790737	0.624273	ABCA1	Triglyceride-HDL Ratio	LOFTEE_MetaSVM_SPLICE_AI	Multi-ancestry
ABCA1	9:104806313	C	G	1.95092e-05	1.22432	0.800903	0.216311	ABCA1	Triglyceride-HDL Ratio	LOFTEE_MetaSVM_SPLICE_AI	Multi-ancestry
ABCA1	9:104806314	T	C	1.21761e-05	-0.757705	0.692661	0.295608	ABCA1	Triglyceride-HDL Ratio	LOFTEE_MetaSVM_SPLICE_AI	Multi-ancestry
ABCA1	9:104806324	G	A	2.13089e-05	-0.852797	0.666338	0.257931	ABCA1	Triglyceride-HDL Ratio	LOFTEE_MetaSVM_SPLICE_AI	Multi-ancestry
ABCA1	9:104806351	C	T	1.14718e-05	0.36952	0.839214	0.506969	ABCA1	Triglyceride-HDL Ratio	LOFTEE_MetaSVM_SPLICE_AI	Multi-ancestry
ABCA1	9:104806353	T	A	6.7331e-05	-0.205593	0.811607	0.61475	ABCA1	Triglyceride-HDL Ratio	LOFTEE_MetaSVM_SPLICE_AI	Multi-ancestry
ABCA1	9:104806354	T	G	1.69167e-05	-0.0379321	0.83891	0.831607	ABCA1	Triglyceride-HDL Ratio	LOFTEE_MetaSVM_SPLICE_AI	Multi-ancestry
ABCA1	9:104806363	G	A	2.32761e-05	-0.115172	0.810555	0.706212	ABCA1	Triglyceride-HDL Ratio	LOFTEE_MetaSVM_SPLICE_AI	Multi-ancestry
ABCA1	9:104806372	T	A	3.21845e-05	-0.556269	0.605863	0.337963	ABCA1	Triglyceride-HDL Ratio	LOFTEE_MetaSVM_SPLICE_AI	Multi-ancestry
ABCA1	9:104806380	G	A	5.01549e-05	0.134498	0.800846	0.681944	ABCA1	Triglyceride-HDL Ratio	LOFTEE_MetaSVM_SPLICE_AI	Multi-ancestry
ABCA1	9:104806397	C	A	1.75987e-05	-0.183196	0.800251	0.632323	ABCA1	Triglyceride-HDL Ratio	LOFTEE_MetaSVM_SPLICE_AI	Multi-ancestry
ABCA1	9:104806399	A	G	5.38048e-06	0.342336	0.801252	0.513341	ABCA1	Triglyceride-HDL Ratio	LOFTEE_MetaSVM_SPLICE_AI	Multi-ancestry
ABCA1	9:104806410	C	T	1.72847e-05	-0.970923	0.839353	0.28214	ABCA1	Triglyceride-HDL Ratio	LOFTEE_MetaSVM_SPLICE_AI	Multi-ancestry
ABCA1	9:104806411	C	G	0.000150035	0.764526	0.68166	0.289582	ABCA1	Triglyceride-HDL Ratio	LOFTEE_MetaSVM_SPLICE_AI	Multi-ancestry
ABCA1	9:104806418	G	T	1.25468e-05	0.765367	0.79467	0.326401	ABCA1	Triglyceride-HDL Ratio	LOFTEE_MetaSVM_SPLICE_AI	Multi-ancestry
ABCA1	9:104806422	G	A	7.18803e-05	0.363106	0.537966	0.411327	ABCA1	Triglyceride-HDL Ratio	LOFTEE_MetaSVM_SPLICE_AI	Multi-ancestry
ABCA1	9:104809461	C	T	4.00266e-05	0.0781859	0.665345	0.731749	ABCA1	Triglyceride-HDL Ratio	LOFTEE_MetaSVM_SPLICE_AI	Multi-ancestry
ABCA1	9:104809465	C	A	1.13903e-05	2.30615	0.610466	0.0519403	ABCA1	Triglyceride-HDL Ratio	LOFTEE_MetaSVM_SPLICE_AI	Multi-ancestry
ABCA1	9:104809485	T	C	3.64018e-05	-0.568625	0.659909	0.353271	ABCA1	Triglyceride-HDL Ratio	LOFTEE_MetaSVM_SPLICE_AI	Multi-ancestry
ABCA1	9:104809487	C	G	9.37885e-06	-0.360497	0.792835	0.500114	ABCA1	Triglyceride-HDL Ratio	LOFTEE_MetaSVM_SPLICE_AI	Multi-ancestry
ABCA1	9:104809490	C	T	0.000268834	-0.0536594	0.277901	0.660358	ABCA1	Triglyceride-HDL Ratio	LOFTEE_MetaSVM_SPLICE_AI	Multi-ancestry
ABCA1	9:104809491	G	A	4.33201e-05	1.2947	0.513539	0.11233	ABCA1	Triglyceride-HDL Ratio	LOFTEE_MetaSVM_SPLICE_AI	Multi-ancestry
ABCA1	9:104809496	C	T	2.55293e-06	0.135654	0.789674	0.67853	ABCA1	Triglyceride-HDL Ratio	LOFTEE_MetaSVM_SPLICE_AI	Multi-ancestry
ABCA1	9:104809497	C	T	6.14558e-06	1.11319	0.804175	0.239376	ABCA1	Triglyceride-HDL Ratio	LOFTEE_MetaSVM_SPLICE_AI	Multi-ancestry
ABCA1	9:104809517	A	G	3.862e-05	0.567338	0.791163	0.397099	ABCA1	Triglyceride-HDL Ratio	LOFTEE_MetaSVM_SPLICE_AI	Multi-ancestry
ABCA1	9:104809518	G	A	0.000521599	3.04804	0.266904	0.000726573	ABCA1	Triglyceride-HDL Ratio	LOFTEE_MetaSVM_SPLICE_AI	Multi-ancestry
ABCA1	9:104809521	C	T	7.01138e-05	-0.154527	0.608403	0.614281	ABCA1	Triglyceride-HDL Ratio	LOFTEE_MetaSVM_SPLICE_AI	Multi-ancestry
ABCA1	9:104809538	G	A	4.8137e-05	0.841248	0.435806	0.164722	ABCA1	Triglyceride-HDL Ratio	LOFTEE_MetaSVM_SPLICE_AI	Multi-ancestry
ABCA1	9:104809538	G	T	6.59843e-06	-0.28809	0.826531	0.554933	ABCA1	Triglyceride-HDL Ratio	LOFTEE_MetaSVM_SPLICE_AI	Multi-ancestry
ABCA1	9:104809539	T	C	4.37741e-06	-1.85476	0.839167	0.137097	ABCA1	Triglyceride-HDL Ratio	LOFTEE_MetaSVM_SPLICE_AI	Multi-ancestry
ABCA1	9:104809551	C	T	1.90383e-05	1.19518	0.809906	0.224449	ABCA1	Triglyceride-HDL Ratio	LOFTEE_MetaSVM_SPLICE_AI	Multi-ancestry
ABCA1	9:104809556	G	A	1.62359e-05	0.663382	0.811438	0.365901	ABCA1	Triglyceride-HDL Ratio	LOFTEE_MetaSVM_SPLICE_AI	Multi-ancestry
ABCA1	9:104810799	C	A	1.40597e-05	-3.96279e-06	0.810247	0.998235	ABCA1	Triglyceride-HDL Ratio	LOFTEE_MetaSVM_SPLICE_AI	Multi-ancestry
ABCA1	9:104810819	C	T	2.3407e-05	0.593533	0.544353	0.296395	ABCA1	Triglyceride-HDL Ratio	LOFTEE_MetaSVM_SPLICE_AI	Multi-ancestry
ABCA1	9:104810826	C	A	8.07159e-06	-0.0186928	0.839584	0.881386	ABCA1	Triglyceride-HDL Ratio	LOFTEE_MetaSVM_SPLICE_AI	Multi-ancestry
ABCA1	9:104810829	C	T	1.53867e-05	4.8334	0.672446	0.00734015	ABCA1	Triglyceride-HDL Ratio	LOFTEE_MetaSVM_SPLICE_AI	Multi-ancestry
ABCA1	9:104810830	C	A	1.43642e-05	2.23449	0.838992	0.102688	ABCA1	Triglyceride-HDL Ratio	LOFTEE_MetaSVM_SPLICE_AI	Multi-ancestry
ABCA1	9:104810848	C	T	1.35395e-05	-0.028121	0.672325	0.837951	ABCA1	Triglyceride-HDL Ratio	LOFTEE_MetaSVM_SPLICE_AI	Multi-ancestry
ABCA1	9:104810849	T	C	7.15506e-05	0.13876	0.387401	0.549518	ABCA1	Triglyceride-HDL Ratio	LOFTEE_MetaSVM_SPLICE_AI	Multi-ancestry
ABCA1	9:104810857	T	C	2.46308e-05	-0.458015	0.711822	0.422468	ABCA1	Triglyceride-HDL Ratio	LOFTEE_MetaSVM_SPLICE_AI	Multi-ancestry
ABCA1	9:104810873	C	T	9.44927e-05	1.65121	0.51205	0.072535	ABCA1	Triglyceride-HDL Ratio	LOFTEE_MetaSVM_SPLICE_AI	Multi-ancestry
ABCA1	9:104810881	C	A	1.54613e-05	6.16581	0.808767	0.00576056	ABCA1	Triglyceride-HDL Ratio	LOFTEE_MetaSVM_SPLICE_AI	Multi-ancestry
ABCA1	9:104810882	T	C	0.00013171	-1.3334	0.8184	0.201803	ABCA1	Triglyceride-HDL Ratio	LOFTEE_MetaSVM_SPLICE_AI	Multi-ancestry
ABCA1	9:104810893	G	A	5.70002e-05	0.152161	0.827207	0.668004	ABCA1	Triglyceride-HDL Ratio	LOFTEE_MetaSVM_SPLICE_AI	Multi-ancestry
ABCA1	9:104810896	A	G	4.87076e-05	0.512638	0.613792	0.360773	ABCA1	Triglyceride-HDL Ratio	LOFTEE_MetaSVM_SPLICE_AI	Multi-ancestry
ABCA1	9:104810903	C	T	8.18102e-06	-0.391331	0.839584	0.494786	ABCA1	Triglyceride-HDL Ratio	LOFTEE_MetaSVM_SPLICE_AI	Multi-ancestry
ABCA1	9:104810905	A	T	1.14267e-05	-0.242627	0.825891	0.58781	ABCA1	Triglyceride-HDL Ratio	LOFTEE_MetaSVM_SPLICE_AI	Multi-ancestry
ABCA1	9:104810912	C	A	3.53235e-05	-0.00478284	0.700305	0.934136	ABCA1	Triglyceride-HDL Ratio	LOFTEE_MetaSVM_SPLICE_AI	Multi-ancestry
ABCA1	9:104810918	A	T	1.66029e-05	0.992951	0.619685	0.205571	ABCA1	Triglyceride-HDL Ratio	LOFTEE_MetaSVM_SPLICE_AI	Multi-ancestry
ABCA1	9:104810921	C	T	8.16201e-06	1.41906	0.807408	0.184931	ABCA1	Triglyceride-HDL Ratio	LOFTEE_MetaSVM_SPLICE_AI	Multi-ancestry
ABCA1	9:104810925	C	A	1.41358e-05	3.50195	0.791413	0.0354175	ABCA1	Triglyceride-HDL Ratio	LOFTEE_MetaSVM_SPLICE_AI	Multi-ancestry
ABCA1	9:104812587	C	T	8.5393e-05	0.191074	0.43346	0.506731	ABCA1	Triglyceride-HDL Ratio	LOFTEE_MetaSVM_SPLICE_AI	Multi-ancestry
ABCA1	9:104812593	C	T	4.72119e-05	-1.9903	0.801124	0.114981	ABCA1	Triglyceride-HDL Ratio	LOFTEE_MetaSVM_SPLICE_AI	Multi-ancestry
ABCA1	9:104812594	G	A	0.000197383	-0.567305	0.432399	0.252034	ABCA1	Triglyceride-HDL Ratio	LOFTEE_MetaSVM_SPLICE_AI	Multi-ancestry
ABCA1	9:104812599	C	T	4.0543e-05	0.511845	0.791336	0.421255	ABCA1	Triglyceride-HDL Ratio	LOFTEE_MetaSVM_SPLICE_AI	Multi-ancestry
ABCA1	9:104812600	G	A	8.38684e-06	1.37567	0.604011	0.131259	ABCA1	Triglyceride-HDL Ratio	LOFTEE_MetaSVM_SPLICE_AI	Multi-ancestry
ABCA1	9:104812600	G	C	2.89346e-05	-1.61697	0.678162	0.122557	ABCA1	Triglyceride-HDL Ratio	LOFTEE_MetaSVM_SPLICE_AI	Multi-ancestry
ABCA1	9:104812611	A	C	1.30983e-05	-0.128771	0.794489	0.687249	ABCA1	Triglyceride-HDL Ratio	LOFTEE_MetaSVM_SPLICE_AI	Multi-ancestry
ABCA1	9:104812622	C	T	7.61877e-06	1.51266	0.803183	0.169955	ABCA1	Triglyceride-HDL Ratio	LOFTEE_MetaSVM_SPLICE_AI	Multi-ancestry
ABCA1	9:104812630	G	C	1.69604e-05	1.07228	0.79229	0.244687	ABCA1	Triglyceride-HDL Ratio	LOFTEE_MetaSVM_SPLICE_AI	Multi-ancestry
ABCA1	9:104812633	C	T	6.58741e-06	0.716202	0.839817	0.355759	ABCA1	Triglyceride-HDL Ratio	LOFTEE_MetaSVM_SPLICE_AI	Multi-ancestry
ABCA1	9:104812658	C	T	7.6798e-05	-0.866611	0.695643	0.264362	ABCA1	Triglyceride-HDL Ratio	LOFTEE_MetaSVM_SPLICE_AI	Multi-ancestry
ABCA1	9:104812662	C	G	2.30489e-05	1.92763	0.573105	0.0666567	ABCA1	Triglyceride-HDL Ratio	LOFTEE_MetaSVM_SPLICE_AI	Multi-ancestry
ABCA1	9:104812677	G	A	5.77054e-06	0.0941119	0.818458	0.734537	ABCA1	Triglyceride-HDL Ratio	LOFTEE_MetaSVM_SPLICE_AI	Multi-ancestry
ABCA1	9:104812690	C	G	1.65002e-05	-1.80441	0.791676	0.131117	ABCA1	Triglyceride-HDL Ratio	LOFTEE_MetaSVM_SPLICE_AI	Multi-ancestry
ABCA1	9:104812707	T	C	7.49391e-06	-0.885743	0.800197	0.292755	ABCA1	Triglyceride-HDL Ratio	LOFTEE_MetaSVM_SPLICE_AI	Multi-ancestry
ABCA1	9:104812710	G	A	2.06798e-05	0.420373	0.794645	0.467024	ABCA1	Triglyceride-HDL Ratio	LOFTEE_MetaSVM_SPLICE_AI	Multi-ancestry
ABCA1	9:104812724	T	C	1.16112e-05	-0.0987315	0.81879	0.728404	ABCA1	Triglyceride-HDL Ratio	LOFTEE_MetaSVM_SPLICE_AI	Multi-ancestry
ABCA1	9:104814154	C	T	7.07239e-05	1.40923	0.453436	0.0779131	ABCA1	Triglyceride-HDL Ratio	LOFTEE_MetaSVM_SPLICE_AI	Multi-ancestry
ABCA1	9:104814168	G	A	8.34205e-05	0.0841973	0.430033	0.658139	ABCA1	Triglyceride-HDL Ratio	LOFTEE_MetaSVM_SPLICE_AI	Multi-ancestry
ABCA1	9:104814168	G	T	5.19815e-06	-2.05786	0.837206	0.116927	ABCA1	Triglyceride-HDL Ratio	LOFTEE_MetaSVM_SPLICE_AI	Multi-ancestry
ABCA1	9:104814172	G	A	3.36676e-05	-0.119055	0.472851	0.615823	ABCA1	Triglyceride-HDL Ratio	LOFTEE_MetaSVM_SPLICE_AI	Multi-ancestry
ABCA1	9:104814193	C	A	0.000269565	-0.152249	0.818919	0.666339	ABCA1	Triglyceride-HDL Ratio	LOFTEE_MetaSVM_SPLICE_AI	Multi-ancestry
ABCA1	9:104814193	C	T	2.61427e-05	0.564798	0.578051	0.322922	ABCA1	Triglyceride-HDL Ratio	LOFTEE_MetaSVM_SPLICE_AI	Multi-ancestry
ABCA1	9:104814202	G	A	1.50513e-05	0.000310082	0.582094	0.981586	ABCA1	Triglyceride-HDL Ratio	LOFTEE_MetaSVM_SPLICE_AI	Multi-ancestry
ABCA1	9:104814210	C	T	0.000200042	0.308957	0.500096	0.431868	ABCA1	Triglyceride-HDL Ratio	LOFTEE_MetaSVM_SPLICE_AI	Multi-ancestry
ABCA1	9:104814211	G	A	2.19983e-06	-0.926772	0.789999	0.278759	ABCA1	Triglyceride-HDL Ratio	LOFTEE_MetaSVM_SPLICE_AI	Multi-ancestry
ABCA1	9:104814226	T	C	1.87589e-05	-0.156456	0.613569	0.61358	ABCA1	Triglyceride-HDL Ratio	LOFTEE_MetaSVM_SPLICE_AI	Multi-ancestry
ABCA1	9:104814425	A	G	1.70107e-06	4.04534	0.810239	0.0254534	ABCA1	Triglyceride-HDL Ratio	LOFTEE_MetaSVM_SPLICE_AI	Multi-ancestry
ABCA1	9:104814428	T	C	6.45077e-06	-0.00734069	0.610016	0.912649	ABCA1	Triglyceride-HDL Ratio	LOFTEE_MetaSVM_SPLICE_AI	Multi-ancestry
ABCA1	9:104814442	C	A	4.39323e-06	0.0733257	0.836769	0.767213	ABCA1	Triglyceride-HDL Ratio	LOFTEE_MetaSVM_SPLICE_AI	Multi-ancestry
ABCA1	9:104814444	A	ACC	1.11943e-05	1.56846	0.801924	0.161956	ABCA1	Triglyceride-HDL Ratio	LOFTEE_MetaSVM_SPLICE_AI	Multi-ancestry
ABCA1	9:104814465	T	C	4.65997e-05	-0.739263	0.504921	0.226276	ABCA1	Triglyceride-HDL Ratio	LOFTEE_MetaSVM_SPLICE_AI	Multi-ancestry
ABCA1	9:104814472	A	G	3.70555e-05	1.88728	0.676808	0.0949429	ABCA1	Triglyceride-HDL Ratio	LOFTEE_MetaSVM_SPLICE_AI	Multi-ancestry
ABCA1	9:104816154	T	G	4.43273e-05	-0.0236624	0.560301	0.837179	ABCA1	Triglyceride-HDL Ratio	LOFTEE_MetaSVM_SPLICE_AI	Multi-ancestry
ABCA1	9:104816156	G	A	4.48335e-05	0.319054	0.620394	0.473293	ABCA1	Triglyceride-HDL Ratio	LOFTEE_MetaSVM_SPLICE_AI	Multi-ancestry
ABCA1	9:104816165	A	G	1.72605e-05	-0.895547	0.791356	0.287421	ABCA1	Triglyceride-HDL Ratio	LOFTEE_MetaSVM_SPLICE_AI	Multi-ancestry
ABCA1	9:104816172	A	G	8.06324e-05	5.7801	0.80864	0.00750506	ABCA1	Triglyceride-HDL Ratio	LOFTEE_MetaSVM_SPLICE_AI	Multi-ancestry
ABCA1	9:104816199	G	A	2.78621e-05	-0.0155807	0.608395	0.872858	ABCA1	Triglyceride-HDL Ratio	LOFTEE_MetaSVM_SPLICE_AI	Multi-ancestry
ABCA1	9:104816234	C	A	0.000104528	0.184294	0.577126	0.57201	ABCA1	Triglyceride-HDL Ratio	LOFTEE_MetaSVM_SPLICE_AI	Multi-ancestry
ABCA1	9:104816277	G	A	6.2151e-05	-0.002735	0.811329	0.953701	ABCA1	Triglyceride-HDL Ratio	LOFTEE_MetaSVM_SPLICE_AI	Multi-ancestry
ABCA1	9:104816291	A	T	1.91461e-05	-0.611535	0.807769	0.384248	ABCA1	Triglyceride-HDL Ratio	LOFTEE_MetaSVM_SPLICE_AI	Multi-ancestry
ABCA1	9:104816298	G	A	4.34049e-05	0.00870908	0.454256	0.889874	ABCA1	Triglyceride-HDL Ratio	LOFTEE_MetaSVM_SPLICE_AI	Multi-ancestry
ABCA1	9:104816300	G	A	1.16112e-05	1.07582	0.827207	0.254115	ABCA1	Triglyceride-HDL Ratio	LOFTEE_MetaSVM_SPLICE_AI	Multi-ancestry
ABCA1	9:104817385	C	T	1.40537e-05	-0.0973674	0.808642	0.728592	ABCA1	Triglyceride-HDL Ratio	LOFTEE_MetaSVM_SPLICE_AI	Multi-ancestry
ABCA1	9:104818676	G	A	1.2497e-05	0.161754	0.790703	0.651057	ABCA1	Triglyceride-HDL Ratio	LOFTEE_MetaSVM_SPLICE_AI	Multi-ancestry
ABCA1	9:104818682	G	A	6.11561e-06	0.836101	0.792039	0.304214	ABCA1	Triglyceride-HDL Ratio	LOFTEE_MetaSVM_SPLICE_AI	Multi-ancestry
ABCA1	9:104818685	C	T	6.92931e-05	-0.00205493	0.811898	0.959876	ABCA1	Triglyceride-HDL Ratio	LOFTEE_MetaSVM_SPLICE_AI	Multi-ancestry
ABCA1	9:104818688	C	T	1.46066e-05	1.36195	0.803497	0.19294	ABCA1	Triglyceride-HDL Ratio	LOFTEE_MetaSVM_SPLICE_AI	Multi-ancestry
ABCA1	9:104818703	G	T	7.48287e-06	0.254317	0.70583	0.548335	ABCA1	Triglyceride-HDL Ratio	LOFTEE_MetaSVM_SPLICE_AI	Multi-ancestry
ABCA1	9:104818706	C	A	4.32624e-07	0.138937	0.80891	0.678553	ABCA1	Triglyceride-HDL Ratio	LOFTEE_MetaSVM_SPLICE_AI	Multi-ancestry
ABCA1	9:104818729	C	A	0.000144913	1.09727	0.537218	0.152958	ABCA1	Triglyceride-HDL Ratio	LOFTEE_MetaSVM_SPLICE_AI	Multi-ancestry
ABCA1	9:104818749	A	G	2.56572e-05	2.74531	0.818801	0.067089	ABCA1	Triglyceride-HDL Ratio	LOFTEE_MetaSVM_SPLICE_AI	Multi-ancestry
ABCA1	9:104818757	C	T	1.42911e-05	0.00200903	0.807382	0.960216	ABCA1	Triglyceride-HDL Ratio	LOFTEE_MetaSVM_SPLICE_AI	Multi-ancestry
ABCA1	9:104818768	C	G	4.93492e-05	0.130561	0.794114	0.685128	ABCA1	Triglyceride-HDL Ratio	LOFTEE_MetaSVM_SPLICE_AI	Multi-ancestry
ABCA1	9:104818773	G	GA	5.74259e-06	0.540372	0.83919	0.422295	ABCA1	Triglyceride-HDL Ratio	LOFTEE_MetaSVM_SPLICE_AI	Multi-ancestry
ABCA1	9:104818780	GGA	G	2.58764e-06	-0.118833	0.838615	0.706595	ABCA1	Triglyceride-HDL Ratio	LOFTEE_MetaSVM_SPLICE_AI	Multi-ancestry
ABCA1	9:104818793	C	G	1.13567e-05	0.00341082	0.824674	0.948722	ABCA1	Triglyceride-HDL Ratio	LOFTEE_MetaSVM_SPLICE_AI	Multi-ancestry
ABCA1	9:104818815	T	C	2.52296e-05	0.000644752	0.628294	0.974445	ABCA1	Triglyceride-HDL Ratio	LOFTEE_MetaSVM_SPLICE_AI	Multi-ancestry
ABCA1	9:104818818	T	C	3.59864e-05	-0.00617883	0.676686	0.923873	ABCA1	Triglyceride-HDL Ratio	LOFTEE_MetaSVM_SPLICE_AI	Multi-ancestry
ABCA1	9:104818823	A	G	2.05937e-05	0.483818	0.68432	0.40044	ABCA1	Triglyceride-HDL Ratio	LOFTEE_MetaSVM_SPLICE_AI	Multi-ancestry
ABCA1	9:104818829	T	C	3.37502e-05	0.834642	0.791803	0.304564	ABCA1	Triglyceride-HDL Ratio	LOFTEE_MetaSVM_SPLICE_AI	Multi-ancestry
ABCA1	9:104818829	T	G	6.72215e-06	-0.189144	0.807324	0.628364	ABCA1	Triglyceride-HDL Ratio	LOFTEE_MetaSVM_SPLICE_AI	Multi-ancestry
ABCA1	9:104818830	C	A	1.66043e-05	0.419341	0.602486	0.404125	ABCA1	Triglyceride-HDL Ratio	LOFTEE_MetaSVM_SPLICE_AI	Multi-ancestry
ABCA1	9:104818830	C	T	2.99394e-05	-0.350477	0.571997	0.433764	ABCA1	Triglyceride-HDL Ratio	LOFTEE_MetaSVM_SPLICE_AI	Multi-ancestry
ABCA1	9:104818868	A	G	3.91809e-05	-0.528037	0.804279	0.417786	ABCA1	Triglyceride-HDL Ratio	LOFTEE_MetaSVM_SPLICE_AI	Multi-ancestry
ABCA1	9:104818869	G	C	2.64759e-05	-0.258242	0.810752	0.572497	ABCA1	Triglyceride-HDL Ratio	LOFTEE_MetaSVM_SPLICE_AI	Multi-ancestry
ABCA1	9:104818872	T	C	7.54795e-05	0.0748802	0.619003	0.727986	ABCA1	Triglyceride-HDL Ratio	LOFTEE_MetaSVM_SPLICE_AI	Multi-ancestry
ABCA1	9:104818875	T	C	5.0585e-05	0.319393	0.466036	0.407754	ABCA1	Triglyceride-HDL Ratio	LOFTEE_MetaSVM_SPLICE_AI	Multi-ancestry
ABCA1	9:104818877	G	A	2.32223e-05	0.535155	0.681714	0.375612	ABCA1	Triglyceride-HDL Ratio	LOFTEE_MetaSVM_SPLICE_AI	Multi-ancestry
ABCA1	9:104818878	T	A	0.000278704	0.198364	0.57092	0.555563	ABCA1	Triglyceride-HDL Ratio	LOFTEE_MetaSVM_SPLICE_AI	Multi-ancestry
ABCA1	9:104818880	C	T	5.00786e-05	0.934665	0.437264	0.143733	ABCA1	Triglyceride-HDL Ratio	LOFTEE_MetaSVM_SPLICE_AI	Multi-ancestry
ABCA1	9:104818881	G	A	6.04107e-05	-0.0309416	0.439882	0.790841	ABCA1	Triglyceride-HDL Ratio	LOFTEE_MetaSVM_SPLICE_AI	Multi-ancestry
ABCA1	9:104818883	C	T	1.16112e-05	-0.0339124	0.819147	0.838768	ABCA1	Triglyceride-HDL Ratio	LOFTEE_MetaSVM_SPLICE_AI	Multi-ancestry
ABCA1	9:104819575	A	C	2.32223e-05	1.16049	0.673121	0.189174	ABCA1	Triglyceride-HDL Ratio	LOFTEE_MetaSVM_SPLICE_AI	Multi-ancestry
ABCA1	9:104819585	C	G	1.30983e-05	0.00501912	0.791473	0.936529	ABCA1	Triglyceride-HDL Ratio	LOFTEE_MetaSVM_SPLICE_AI	Multi-ancestry
ABCA1	9:104819612	C	T	6.95299e-06	2.32623	0.839125	0.0959136	ABCA1	Triglyceride-HDL Ratio	LOFTEE_MetaSVM_SPLICE_AI	Multi-ancestry
ABCA1	9:104819617	T	TCC	1.16725e-05	0.0702858	0.827782	0.770752	ABCA1	Triglyceride-HDL Ratio	LOFTEE_MetaSVM_SPLICE_AI	Multi-ancestry
ABCA1	9:104819625	G	A	6.93193e-06	0.0137925	0.68586	0.887231	ABCA1	Triglyceride-HDL Ratio	LOFTEE_MetaSVM_SPLICE_AI	Multi-ancestry
ABCA1	9:104819627	G	C	3.1476e-05	-0.0438008	0.810084	0.816128	ABCA1	Triglyceride-HDL Ratio	LOFTEE_MetaSVM_SPLICE_AI	Multi-ancestry
ABCA1	9:104819636	T	C	3.2476e-05	-0.821647	0.666226	0.266769	ABCA1	Triglyceride-HDL Ratio	LOFTEE_MetaSVM_SPLICE_AI	Multi-ancestry
ABCA1	9:104819670	C	T	7.45766e-06	0.679354	0.807103	0.358905	ABCA1	Triglyceride-HDL Ratio	LOFTEE_MetaSVM_SPLICE_AI	Multi-ancestry
ABCA1	9:104819672	T	G	0.000160436	0.00232605	0.813019	0.957343	ABCA1	Triglyceride-HDL Ratio	LOFTEE_MetaSVM_SPLICE_AI	Multi-ancestry
ABCA1	9:104819682	C	T	2.01729e-05	0.119961	0.515696	0.629588	ABCA1	Triglyceride-HDL Ratio	LOFTEE_MetaSVM_SPLICE_AI	Multi-ancestry
ABCA1	9:104819685	C	T	2.32223e-05	1.15825	0.672651	0.189447	ABCA1	Triglyceride-HDL Ratio	LOFTEE_MetaSVM_SPLICE_AI	Multi-ancestry
ABCA1	9:104819690	G	T	1.78093e-05	0.0453122	0.81047	0.813084	ABCA1	Triglyceride-HDL Ratio	LOFTEE_MetaSVM_SPLICE_AI	Multi-ancestry
ABCA1	9:104819696	G	A	1.30983e-05	-1.31761	0.791126	0.196863	ABCA1	Triglyceride-HDL Ratio	LOFTEE_MetaSVM_SPLICE_AI	Multi-ancestry
ABCA1	9:104819706	G	C	1.96254e-05	0.0798692	0.540281	0.700619	ABCA1	Triglyceride-HDL Ratio	LOFTEE_MetaSVM_SPLICE_AI	Multi-ancestry
ABCA1	9:104819717	A	G	9.01979e-06	0.229832	0.832446	0.599274	ABCA1	Triglyceride-HDL Ratio	LOFTEE_MetaSVM_SPLICE_AI	Multi-ancestry
ABCA1	9:104819930	A	T	1.14718e-05	0.0973817	0.838836	0.733313	ABCA1	Triglyceride-HDL Ratio	LOFTEE_MetaSVM_SPLICE_AI	Multi-ancestry
ABCA1	9:104819938	C	T	2.6743e-05	-0.0519255	0.508385	0.749279	ABCA1	Triglyceride-HDL Ratio	LOFTEE_MetaSVM_SPLICE_AI	Multi-ancestry
ABCA1	9:104819951	T	A	4.91629e-05	0.18266	0.790878	0.630814	ABCA1	Triglyceride-HDL Ratio	LOFTEE_MetaSVM_SPLICE_AI	Multi-ancestry
ABCA1	9:104819974	A	G	1.60632e-06	-0.366126	0.793411	0.496943	ABCA1	Triglyceride-HDL Ratio	LOFTEE_MetaSVM_SPLICE_AI	Multi-ancestry
ABCA1	9:104819977	T	C	0.000371041	-0.258179	0.248974	0.308527	ABCA1	Triglyceride-HDL Ratio	LOFTEE_MetaSVM_SPLICE_AI	Multi-ancestry
ABCA1	9:104819978	C	T	1.30983e-05	-0.166765	0.793279	0.646593	ABCA1	Triglyceride-HDL Ratio	LOFTEE_MetaSVM_SPLICE_AI	Multi-ancestry
ABCA1	9:104819986	A	C	9.40563e-06	0.14567	0.839311	0.676968	ABCA1	Triglyceride-HDL Ratio	LOFTEE_MetaSVM_SPLICE_AI	Multi-ancestry
ABCA1	9:104819993	C	G	8.08081e-06	-0.852764	0.839279	0.313454	ABCA1	Triglyceride-HDL Ratio	LOFTEE_MetaSVM_SPLICE_AI	Multi-ancestry
ABCA1	9:104820008	C	A	2.47042e-05	-0.0064087	0.605906	0.918086	ABCA1	Triglyceride-HDL Ratio	LOFTEE_MetaSVM_SPLICE_AI	Multi-ancestry
ABCA1	9:104820008	C	T	3.09374e-05	1.03623	0.536688	0.164672	ABCA1	Triglyceride-HDL Ratio	LOFTEE_MetaSVM_SPLICE_AI	Multi-ancestry
ABCA1	9:104820034	C	T	1.23131e-05	-0.0915091	0.61771	0.700317	ABCA1	Triglyceride-HDL Ratio	LOFTEE_MetaSVM_SPLICE_AI	Multi-ancestry
ABCA1	9:104820035	G	C	3.64461e-05	0.797812	0.827207	0.326064	ABCA1	Triglyceride-HDL Ratio	LOFTEE_MetaSVM_SPLICE_AI	Multi-ancestry
ABCA1	9:104820053	G	C	2.07071e-05	-0.304417	0.791069	0.535036	ABCA1	Triglyceride-HDL Ratio	LOFTEE_MetaSVM_SPLICE_AI	Multi-ancestry
ABCA1	9:104820054	T	G	5.4388e-05	1.60055	0.675932	0.123852	ABCA1	Triglyceride-HDL Ratio	LOFTEE_MetaSVM_SPLICE_AI	Multi-ancestry
ABCA1	9:104820059	C	T	6.3247e-05	0.000246849	0.585114	0.983613	ABCA1	Triglyceride-HDL Ratio	LOFTEE_MetaSVM_SPLICE_AI	Multi-ancestry
ABCA1	9:104821379	C	G	5.64662e-06	-0.118404	0.804541	0.701255	ABCA1	Triglyceride-HDL Ratio	LOFTEE_MetaSVM_SPLICE_AI	Multi-ancestry
ABCA1	9:104821385	G	T	1.46942e-05	-2.14691	0.804786	0.102405	ABCA1	Triglyceride-HDL Ratio	LOFTEE_MetaSVM_SPLICE_AI	Multi-ancestry
ABCA1	9:104821388	C	T	1.35363e-05	0.057003	0.700509	0.775445	ABCA1	Triglyceride-HDL Ratio	LOFTEE_MetaSVM_SPLICE_AI	Multi-ancestry
ABCA1	9:104821393	T	A	1.28573e-05	-0.0427061	0.807132	0.818073	ABCA1	Triglyceride-HDL Ratio	LOFTEE_MetaSVM_SPLICE_AI	Multi-ancestry
ABCA1	9:104821393	T	C	8.74023e-06	-0.00870253	0.832017	0.918541	ABCA1	Triglyceride-HDL Ratio	LOFTEE_MetaSVM_SPLICE_AI	Multi-ancestry
ABCA1	9:104821399	G	A	3.70739e-06	0.00873616	0.791904	0.91635	ABCA1	Triglyceride-HDL Ratio	LOFTEE_MetaSVM_SPLICE_AI	Multi-ancestry
ABCA1	9:104821400	GA	G	3.68059e-05	0.658226	0.613008	0.300097	ABCA1	Triglyceride-HDL Ratio	LOFTEE_MetaSVM_SPLICE_AI	Multi-ancestry
ABCA1	9:104821420	C	T	2.48225e-05	0.000566226	0.681472	0.977004	ABCA1	Triglyceride-HDL Ratio	LOFTEE_MetaSVM_SPLICE_AI	Multi-ancestry
ABCA1	9:104821421	G	A	1.99995e-05	-0.380876	0.547861	0.4044	ABCA1	Triglyceride-HDL Ratio	LOFTEE_MetaSVM_SPLICE_AI	Multi-ancestry
ABCA1	9:104821430	T	G	1.47408e-05	-0.244094	0.670456	0.546253	ABCA1	Triglyceride-HDL Ratio	LOFTEE_MetaSVM_SPLICE_AI	Multi-ancestry
ABCA1	9:104821441	C	A	4.68146e-05	1.18931	0.67703	0.185042	ABCA1	Triglyceride-HDL Ratio	LOFTEE_MetaSVM_SPLICE_AI	Multi-ancestry
ABCA1	9:104821441	C	T	1.04994e-05	0.017647	0.62863	0.866939	ABCA1	Triglyceride-HDL Ratio	LOFTEE_MetaSVM_SPLICE_AI	Multi-ancestry
ABCA1	9:104821442	G	A	0.000136717	0.000326615	0.474305	0.979065	ABCA1	Triglyceride-HDL Ratio	LOFTEE_MetaSVM_SPLICE_AI	Multi-ancestry
ABCA1	9:104821445	T	C	3.63312e-05	0.323448	0.488362	0.415745	ABCA1	Triglyceride-HDL Ratio	LOFTEE_MetaSVM_SPLICE_AI	Multi-ancestry
ABCA1	9:104821466	C	T	6.07285e-05	1.02569	0.442502	0.12789	ABCA1	Triglyceride-HDL Ratio	LOFTEE_MetaSVM_SPLICE_AI	Multi-ancestry
ABCA1	9:104821474	G	A	3.14115e-05	0.0977482	0.570999	0.679058	ABCA1	Triglyceride-HDL Ratio	LOFTEE_MetaSVM_SPLICE_AI	Multi-ancestry
ABCA1	9:104821483	G	T	1.16112e-05	-0.265594	0.809872	0.566872	ABCA1	Triglyceride-HDL Ratio	LOFTEE_MetaSVM_SPLICE_AI	Multi-ancestry
ABCA1	9:104821484	G	A	2.69016e-05	-1.72499	0.502374	0.0638799	ABCA1	Triglyceride-HDL Ratio	LOFTEE_MetaSVM_SPLICE_AI	Multi-ancestry
ABCA1	9:104821492	C	T	6.15498e-06	0.638483	0.799813	0.371605	ABCA1	Triglyceride-HDL Ratio	LOFTEE_MetaSVM_SPLICE_AI	Multi-ancestry
ABCA1	9:104821493	C	T	1.49935e-05	-0.352936	0.61238	0.447752	ABCA1	Triglyceride-HDL Ratio	LOFTEE_MetaSVM_SPLICE_AI	Multi-ancestry
ABCA1	9:104821495	G	T	7.64601e-05	0.0258152	0.819595	0.859135	ABCA1	Triglyceride-HDL Ratio	LOFTEE_MetaSVM_SPLICE_AI	Multi-ancestry
ABCA1	9:104822505	G	A	7.58321e-05	0.0995238	0.56391	0.674408	ABCA1	Triglyceride-HDL Ratio	LOFTEE_MetaSVM_SPLICE_AI	Multi-ancestry
ABCA1	9:104822514	G	A	7.835e-05	0.348906	0.606703	0.448245	ABCA1	Triglyceride-HDL Ratio	LOFTEE_MetaSVM_SPLICE_AI	Multi-ancestry
ABCA1	9:104822520	T	C	3.37908e-05	2.13941	0.612677	0.0616698	ABCA1	Triglyceride-HDL Ratio	LOFTEE_MetaSVM_SPLICE_AI	Multi-ancestry
ABCA1	9:104822535	G	A	1.07337e-05	5.72948	0.830312	0.00861769	ABCA1	Triglyceride-HDL Ratio	LOFTEE_MetaSVM_SPLICE_AI	Multi-ancestry
ABCA1	9:104822574	T	C	6.30194e-06	-3.193	0.806793	0.0466589	ABCA1	Triglyceride-HDL Ratio	LOFTEE_MetaSVM_SPLICE_AI	Multi-ancestry
ABCA1	9:104822599	G	A	1.18062e-05	0.879447	0.68852	0.258402	ABCA1	Triglyceride-HDL Ratio	LOFTEE_MetaSVM_SPLICE_AI	Multi-ancestry
ABCA1	9:104822604	AC	A	2.00613e-05	0.436787	0.791294	0.457506	ABCA1	Triglyceride-HDL Ratio	LOFTEE_MetaSVM_SPLICE_AI	Multi-ancestry
ABCA1	9:104822629	C	T	1.06752e-05	-4.11086	0.624895	0.0103219	ABCA1	Triglyceride-HDL Ratio	LOFTEE_MetaSVM_SPLICE_AI	Multi-ancestry
ABCA1	9:104822643	T	G	1.20013e-05	-1.57398	0.794249	0.159209	ABCA1	Triglyceride-HDL Ratio	LOFTEE_MetaSVM_SPLICE_AI	Multi-ancestry
ABCA1	9:104822668	CTG	C	1.92287e-05	-2.76334	0.700091	0.0469519	ABCA1	Triglyceride-HDL Ratio	LOFTEE_MetaSVM_SPLICE_AI	Multi-ancestry
ABCA1	9:104824496	G	GTC	1.30983e-05	-0.0012983	0.790298	0.967669	ABCA1	Triglyceride-HDL Ratio	LOFTEE_MetaSVM_SPLICE_AI	Multi-ancestry
ABCA1	9:104824507	C	A	1.30983e-05	0.0218642	0.793708	0.868178	ABCA1	Triglyceride-HDL Ratio	LOFTEE_MetaSVM_SPLICE_AI	Multi-ancestry
ABCA1	9:104824522	C	T	0.000129037	1.68961	0.573703	0.0861383	ABCA1	Triglyceride-HDL Ratio	LOFTEE_MetaSVM_SPLICE_AI	Multi-ancestry
ABCA1	9:104824546	G	A	2.0546e-05	-0.751958	0.713291	0.30454	ABCA1	Triglyceride-HDL Ratio	LOFTEE_MetaSVM_SPLICE_AI	Multi-ancestry
ABCA1	9:104824558	G	A	2.2179e-05	-0.814261	0.526767	0.213761	ABCA1	Triglyceride-HDL Ratio	LOFTEE_MetaSVM_SPLICE_AI	Multi-ancestry
ABCA1	9:104824564	G	A	0.000101258	-0.438829	0.81059	0.461866	ABCA1	Triglyceride-HDL Ratio	LOFTEE_MetaSVM_SPLICE_AI	Multi-ancestry
ABCA1	9:104824566	A	C	0.000229711	-0.406044	0.67399	0.437645	ABCA1	Triglyceride-HDL Ratio	LOFTEE_MetaSVM_SPLICE_AI	Multi-ancestry
ABCA1	9:104824570	C	T	8.19272e-05	0.599601	0.677351	0.346778	ABCA1	Triglyceride-HDL Ratio	LOFTEE_MetaSVM_SPLICE_AI	Multi-ancestry
ABCA1	9:104824575	T	C	1.31941e-06	0.0428257	0.839184	0.821276	ABCA1	Triglyceride-HDL Ratio	LOFTEE_MetaSVM_SPLICE_AI	Multi-ancestry
ABCA1	9:104824588	A	T	5.11249e-05	-0.473594	0.791721	0.439272	ABCA1	Triglyceride-HDL Ratio	LOFTEE_MetaSVM_SPLICE_AI	Multi-ancestry
ABCA1	9:104825683	C	G	9.46504e-06	1.26614	0.808875	0.210889	ABCA1	Triglyceride-HDL Ratio	LOFTEE_MetaSVM_SPLICE_AI	Multi-ancestry
ABCA1	9:104825691	A	G	3.06735e-05	-0.629936	0.519703	0.270915	ABCA1	Triglyceride-HDL Ratio	LOFTEE_MetaSVM_SPLICE_AI	Multi-ancestry
ABCA1	9:104825703	T	C	7.3303e-05	-0.119904	0.827207	0.703408	ABCA1	Triglyceride-HDL Ratio	LOFTEE_MetaSVM_SPLICE_AI	Multi-ancestry
ABCA1	9:104825707	A	G	5.66681e-05	-0.243065	0.560908	0.510354	ABCA1	Triglyceride-HDL Ratio	LOFTEE_MetaSVM_SPLICE_AI	Multi-ancestry
ABCA1	9:104825719	C	A	1.16112e-05	0.122591	0.817585	0.69859	ABCA1	Triglyceride-HDL Ratio	LOFTEE_MetaSVM_SPLICE_AI	Multi-ancestry
ABCA1	9:104825719	C	T	5.6619e-06	4.20072	0.826531	0.0241706	ABCA1	Triglyceride-HDL Ratio	LOFTEE_MetaSVM_SPLICE_AI	Multi-ancestry
ABCA1	9:104825725	G	A	1.62359e-05	0.544732	0.804442	0.410568	ABCA1	Triglyceride-HDL Ratio	LOFTEE_MetaSVM_SPLICE_AI	Multi-ancestry
ABCA1	9:104825740	G	C	1.21126e-05	-0.200114	0.677508	0.586801	ABCA1	Triglyceride-HDL Ratio	LOFTEE_MetaSVM_SPLICE_AI	Multi-ancestry
ABCA1	9:104825754	G	A	0.000148102	1.32745	0.500876	0.103533	ABCA1	Triglyceride-HDL Ratio	LOFTEE_MetaSVM_SPLICE_AI	Multi-ancestry
ABCA1	9:104825788	G	C	6.67334e-05	-1.20209	0.808653	0.222756	ABCA1	Triglyceride-HDL Ratio	LOFTEE_MetaSVM_SPLICE_AI	Multi-ancestry
ABCA1	9:104825801	G	C	5.7933e-05	-0.876258	0.553779	0.208426	ABCA1	Triglyceride-HDL Ratio	LOFTEE_MetaSVM_SPLICE_AI	Multi-ancestry
ABCA1	9:104825810	C	A	1.07888e-05	1.24838	0.839258	0.222607	ABCA1	Triglyceride-HDL Ratio	LOFTEE_MetaSVM_SPLICE_AI	Multi-ancestry
ABCA1	9:104825811	T	G	1.85491e-05	-1.23323	0.80041	0.214506	ABCA1	Triglyceride-HDL Ratio	LOFTEE_MetaSVM_SPLICE_AI	Multi-ancestry
ABCA1	9:104825815	C	T	1.00272e-05	2.39551	0.606873	0.0469467	ABCA1	Triglyceride-HDL Ratio	LOFTEE_MetaSVM_SPLICE_AI	Multi-ancestry
ABCA1	9:104825830	C	T	3.24406e-05	-1.18614	0.790903	0.220713	ABCA1	Triglyceride-HDL Ratio	LOFTEE_MetaSVM_SPLICE_AI	Multi-ancestry
ABCA1	9:104825832	T	C	6.37394e-05	-8.27178	0.810497	0.00139999	ABCA1	Triglyceride-HDL Ratio	LOFTEE_MetaSVM_SPLICE_AI	Multi-ancestry
ABCA1	9:104825833	C	CA	1.84885e-06	0.519432	0.839634	0.431553	ABCA1	Triglyceride-HDL Ratio	LOFTEE_MetaSVM_SPLICE_AI	Multi-ancestry
ABCA1	9:104825847	T	C	7.67148e-06	1.64479	0.6666	0.116228	ABCA1	Triglyceride-HDL Ratio	LOFTEE_MetaSVM_SPLICE_AI	Multi-ancestry
ABCA1	9:104825850	T	C	3.32385e-05	-0.403829	0.827207	0.484738	ABCA1	Triglyceride-HDL Ratio	LOFTEE_MetaSVM_SPLICE_AI	Multi-ancestry
ABCA1	9:104825872	C	A	4.56389e-05	0.132405	0.812171	0.686386	ABCA1	Triglyceride-HDL Ratio	LOFTEE_MetaSVM_SPLICE_AI	Multi-ancestry
ABCA1	9:104825872	C	T	5.43235e-05	-0.0813193	0.791089	0.748502	ABCA1	Triglyceride-HDL Ratio	LOFTEE_MetaSVM_SPLICE_AI	Multi-ancestry
ABCA1	9:104825875	G	C	1.13629e-06	1.13735	0.807211	0.235225	ABCA1	Triglyceride-HDL Ratio	LOFTEE_MetaSVM_SPLICE_AI	Multi-ancestry
ABCA1	9:104825886	C	G	8.6293e-06	1.29189	0.610649	0.145805	ABCA1	Triglyceride-HDL Ratio	LOFTEE_MetaSVM_SPLICE_AI	Multi-ancestry
ABCA1	9:104825886	C	T	2.14447e-05	0.000132704	0.607401	0.988207	ABCA1	Triglyceride-HDL Ratio	LOFTEE_MetaSVM_SPLICE_AI	Multi-ancestry
ABCA1	9:104825888	CTG	C	6.69795e-05	0.151339	0.350564	0.511156	ABCA1	Triglyceride-HDL Ratio	LOFTEE_MetaSVM_SPLICE_AI	Multi-ancestry
ABCA1	9:104825890	G	T	5.73336e-05	-2.30867e-05	0.601268	0.995056	ABCA1	Triglyceride-HDL Ratio	LOFTEE_MetaSVM_SPLICE_AI	Multi-ancestry
ABCA1	9:104826950	C	G	7.80395e-06	-1.58237	0.80242	0.160236	ABCA1	Triglyceride-HDL Ratio	LOFTEE_MetaSVM_SPLICE_AI	Multi-ancestry
ABCA1	9:104826950	C	T	7.04564e-05	-0.0260337	0.457775	0.811513	ABCA1	Triglyceride-HDL Ratio	LOFTEE_MetaSVM_SPLICE_AI	Multi-ancestry
ABCA1	9:104826957	C	G	0.00342458	0.104474	0.14267	0.392146	ABCA1	Triglyceride-HDL Ratio	LOFTEE_MetaSVM_SPLICE_AI	Multi-ancestry
ABCA1	9:104826975	G	C	4.4594e-05	3.03392	0.609977	0.0257336	ABCA1	Triglyceride-HDL Ratio	LOFTEE_MetaSVM_SPLICE_AI	Multi-ancestry
ABCA1	9:104826984	C	A	0.000213221	0.0296696	0.344417	0.769137	ABCA1	Triglyceride-HDL Ratio	LOFTEE_MetaSVM_SPLICE_AI	Multi-ancestry
ABCA1	9:104827015	A	G	2.54546e-05	-0.0123437	0.513706	0.876812	ABCA1	Triglyceride-HDL Ratio	LOFTEE_MetaSVM_SPLICE_AI	Multi-ancestry
ABCA1	9:104827036	C	T	9.37225e-06	-0.0093691	0.800577	0.913853	ABCA1	Triglyceride-HDL Ratio	LOFTEE_MetaSVM_SPLICE_AI	Multi-ancestry
ABCA1	9:104827042	G	C	3.48497e-05	-0.0115176	0.827207	0.906069	ABCA1	Triglyceride-HDL Ratio	LOFTEE_MetaSVM_SPLICE_AI	Multi-ancestry
ABCA1	9:104827049	C	T	2.39185e-05	-0.00704157	0.60813	0.914308	ABCA1	Triglyceride-HDL Ratio	LOFTEE_MetaSVM_SPLICE_AI	Multi-ancestry
ABCA1	9:104827054	T	C	1.65284e-05	-0.280385	0.839131	0.563233	ABCA1	Triglyceride-HDL Ratio	LOFTEE_MetaSVM_SPLICE_AI	Multi-ancestry
ABCA1	9:104827058	C	A	5.5531e-05	0.0189015	0.665813	0.866198	ABCA1	Triglyceride-HDL Ratio	LOFTEE_MetaSVM_SPLICE_AI	Multi-ancestry
ABCA1	9:104827063	G	C	2.50905e-05	-3.03495	0.804521	0.0521058	ABCA1	Triglyceride-HDL Ratio	LOFTEE_MetaSVM_SPLICE_AI	Multi-ancestry
ABCA1	9:104827067	A	C	1.5159e-05	-1.69472	0.608618	0.0951779	ABCA1	Triglyceride-HDL Ratio	LOFTEE_MetaSVM_SPLICE_AI	Multi-ancestry
ABCA1	9:104827075	C	T	1.30983e-05	1.16868	0.791505	0.224318	ABCA1	Triglyceride-HDL Ratio	LOFTEE_MetaSVM_SPLICE_AI	Multi-ancestry
ABCA1	9:104827082	G	C	7.25252e-05	0.104687	0.612581	0.679317	ABCA1	Triglyceride-HDL Ratio	LOFTEE_MetaSVM_SPLICE_AI	Multi-ancestry
ABCA1	9:104827096	A	T	6.60595e-06	0.0232027	0.790713	0.863987	ABCA1	Triglyceride-HDL Ratio	LOFTEE_MetaSVM_SPLICE_AI	Multi-ancestry
ABCA1	9:104827097	T	C	3.26403e-05	1.09405e-05	0.566664	0.996494	ABCA1	Triglyceride-HDL Ratio	LOFTEE_MetaSVM_SPLICE_AI	Multi-ancestry
ABCA1	9:104827115	C	T	6.36617e-06	-0.471102	0.696662	0.410889	ABCA1	Triglyceride-HDL Ratio	LOFTEE_MetaSVM_SPLICE_AI	Multi-ancestry
ABCA1	9:104827136	C	T	5.60291e-05	0.00556955	0.44345	0.910768	ABCA1	Triglyceride-HDL Ratio	LOFTEE_MetaSVM_SPLICE_AI	Multi-ancestry
ABCA1	9:104827159	A	T	3.45962e-05	-3.55726	0.538672	0.0101763	ABCA1	Triglyceride-HDL Ratio	LOFTEE_MetaSVM_SPLICE_AI	Multi-ancestry
ABCA1	9:104828920	A	C	2.258e-05	-0.0377021	0.801584	0.828306	ABCA1	Triglyceride-HDL Ratio	LOFTEE_MetaSVM_SPLICE_AI	Multi-ancestry
ABCA1	9:104828951	G	A	1.1484e-05	-0.110786	0.807111	0.711018	ABCA1	Triglyceride-HDL Ratio	LOFTEE_MetaSVM_SPLICE_AI	Multi-ancestry
ABCA1	9:104828951	G	T	1.837e-05	-0.00477533	0.839338	0.939874	ABCA1	Triglyceride-HDL Ratio	LOFTEE_MetaSVM_SPLICE_AI	Multi-ancestry
ABCA1	9:104828964	G	C	9.36282e-06	0.554172	0.806286	0.40708	ABCA1	Triglyceride-HDL Ratio	LOFTEE_MetaSVM_SPLICE_AI	Multi-ancestry
ABCA1	9:104828973	G	T	1.62359e-05	-0.376289	0.809461	0.49536	ABCA1	Triglyceride-HDL Ratio	LOFTEE_MetaSVM_SPLICE_AI	Multi-ancestry
ABCA1	9:104828976	C	A	3.34509e-05	1.07341	0.676749	0.207881	ABCA1	Triglyceride-HDL Ratio	LOFTEE_MetaSVM_SPLICE_AI	Multi-ancestry
ABCA1	9:104828999	T	C	6.39316e-05	2.39005	0.800692	0.0840405	ABCA1	Triglyceride-HDL Ratio	LOFTEE_MetaSVM_SPLICE_AI	Multi-ancestry
ABCA1	9:104829004	A	G	1.92696e-06	-0.694095	0.810329	0.354703	ABCA1	Triglyceride-HDL Ratio	LOFTEE_MetaSVM_SPLICE_AI	Multi-ancestry
ABCA1	9:104829008	C	T	1.10706e-05	-0.272757	0.808756	0.561418	ABCA1	Triglyceride-HDL Ratio	LOFTEE_MetaSVM_SPLICE_AI	Multi-ancestry
ABCA1	9:104829011	T	G	0.000117556	0.348341	0.369727	0.331724	ABCA1	Triglyceride-HDL Ratio	LOFTEE_MetaSVM_SPLICE_AI	Multi-ancestry
ABCA1	9:104829016	C	T	6.27035e-05	-0.639492	0.517224	0.266167	ABCA1	Triglyceride-HDL Ratio	LOFTEE_MetaSVM_SPLICE_AI	Multi-ancestry
ABCA1	9:104829017	G	A	0.000181525	0.0203738	0.41539	0.824729	ABCA1	Triglyceride-HDL Ratio	LOFTEE_MetaSVM_SPLICE_AI	Multi-ancestry
ABCA1	9:104829034	C	T	9.37041e-05	-1.71168e-05	0.346567	0.994393	ABCA1	Triglyceride-HDL Ratio	LOFTEE_MetaSVM_SPLICE_AI	Multi-ancestry
ABCA1	9:104829035	G	A	6.40446e-05	-0.183217	0.456265	0.526285	ABCA1	Triglyceride-HDL Ratio	LOFTEE_MetaSVM_SPLICE_AI	Multi-ancestry
ABCA1	9:104829037	G	A	0.000140077	2.0529	0.615523	0.0678113	ABCA1	Triglyceride-HDL Ratio	LOFTEE_MetaSVM_SPLICE_AI	Multi-ancestry
ABCA1	9:104829053	C	T	0.000131377	0.0301347	0.548761	0.814723	ABCA1	Triglyceride-HDL Ratio	LOFTEE_MetaSVM_SPLICE_AI	Multi-ancestry
ABCA1	9:104829058	C	A	3.93862e-05	0.620997	0.463138	0.246885	ABCA1	Triglyceride-HDL Ratio	LOFTEE_MetaSVM_SPLICE_AI	Multi-ancestry
ABCA1	9:104829086	T	A	5.17162e-05	-0.0414358	0.399519	0.747417	ABCA1	Triglyceride-HDL Ratio	LOFTEE_MetaSVM_SPLICE_AI	Multi-ancestry
ABCA1	9:104829087	C	G	1.34418e-05	0.0130992	0.839613	0.900598	ABCA1	Triglyceride-HDL Ratio	LOFTEE_MetaSVM_SPLICE_AI	Multi-ancestry
ABCA1	9:104829095	G	C	0.000109464	-0.764682	0.810433	0.331367	ABCA1	Triglyceride-HDL Ratio	LOFTEE_MetaSVM_SPLICE_AI	Multi-ancestry
ABCA1	9:104829097	G	A	5.80154e-06	0.14967	0.678165	0.638508	ABCA1	Triglyceride-HDL Ratio	LOFTEE_MetaSVM_SPLICE_AI	Multi-ancestry
ABCA1	9:104829104	A	T	1.16112e-05	0.863157	0.817833	0.304262	ABCA1	Triglyceride-HDL Ratio	LOFTEE_MetaSVM_SPLICE_AI	Multi-ancestry
ABCA1	9:104829109	G	A	1.89051e-06	-2.08178	0.717029	0.0883966	ABCA1	Triglyceride-HDL Ratio	LOFTEE_MetaSVM_SPLICE_AI	Multi-ancestry
ABCA1	9:104829113	T	C	5.22696e-06	0.382636	0.621574	0.43269	ABCA1	Triglyceride-HDL Ratio	LOFTEE_MetaSVM_SPLICE_AI	Multi-ancestry
ABCA1	9:104829118	C	T	0.000396205	0.465311	0.253463	0.175443	ABCA1	Triglyceride-HDL Ratio	LOFTEE_MetaSVM_SPLICE_AI	Multi-ancestry
ABCA1	9:104829119	G	A	2.45097e-05	0.461208	0.466758	0.320205	ABCA1	Triglyceride-HDL Ratio	LOFTEE_MetaSVM_SPLICE_AI	Multi-ancestry
ABCA1	9:104829130	C	T	0.000188199	-0.0194941	0.632742	0.860667	ABCA1	Triglyceride-HDL Ratio	LOFTEE_MetaSVM_SPLICE_AI	Multi-ancestry
ABCA1	9:104829131	G	A	2.93396e-05	-0.345367	0.616183	0.454062	ABCA1	Triglyceride-HDL Ratio	LOFTEE_MetaSVM_SPLICE_AI	Multi-ancestry
ABCA1	9:104830925	A	C	5.6351e-06	0.0194525	0.826534	0.878074	ABCA1	Triglyceride-HDL Ratio	LOFTEE_MetaSVM_SPLICE_AI	Multi-ancestry
ABCA1	9:104830934	A	G	6.61489e-06	0.147705	0.825767	0.672346	ABCA1	Triglyceride-HDL Ratio	LOFTEE_MetaSVM_SPLICE_AI	Multi-ancestry
ABCA1	9:104830935	C	T	1.87143e-05	0.569789	0.579701	0.321483	ABCA1	Triglyceride-HDL Ratio	LOFTEE_MetaSVM_SPLICE_AI	Multi-ancestry
ABCA1	9:104830940	C	A	3.01976e-05	2.14382	0.681896	0.0762109	ABCA1	Triglyceride-HDL Ratio	LOFTEE_MetaSVM_SPLICE_AI	Multi-ancestry
ABCA1	9:104830943	G	T	1.30983e-05	-2.19418	0.790443	0.0956935	ABCA1	Triglyceride-HDL Ratio	LOFTEE_MetaSVM_SPLICE_AI	Multi-ancestry
ABCA1	9:104830951	C	T	1.30983e-05	-0.964963	0.791478	0.269519	ABCA1	Triglyceride-HDL Ratio	LOFTEE_MetaSVM_SPLICE_AI	Multi-ancestry
ABCA1	9:104830953	T	C	2.01896e-05	0.115654	0.800618	0.703891	ABCA1	Triglyceride-HDL Ratio	LOFTEE_MetaSVM_SPLICE_AI	Multi-ancestry
ABCA1	9:104830964	T	A	1.62685e-05	-0.000277641	0.68766	0.983969	ABCA1	Triglyceride-HDL Ratio	LOFTEE_MetaSVM_SPLICE_AI	Multi-ancestry
ABCA1	9:104830964	T	C	5.77054e-06	0.0823324	0.811166	0.750038	ABCA1	Triglyceride-HDL Ratio	LOFTEE_MetaSVM_SPLICE_AI	Multi-ancestry
ABCA1	9:104830965	A	G	3.83952e-05	-0.012805	0.608039	0.884617	ABCA1	Triglyceride-HDL Ratio	LOFTEE_MetaSVM_SPLICE_AI	Multi-ancestry
ABCA1	9:104830971	C	A	6.22092e-06	0.386192	0.808346	0.489441	ABCA1	Triglyceride-HDL Ratio	LOFTEE_MetaSVM_SPLICE_AI	Multi-ancestry
ABCA1	9:104830983	C	G	9.94438e-05	0.232218	0.51505	0.501925	ABCA1	Triglyceride-HDL Ratio	LOFTEE_MetaSVM_SPLICE_AI	Multi-ancestry
ABCA1	9:104830983	C	T	1.06048e-05	0.0203492	0.690455	0.863693	ABCA1	Triglyceride-HDL Ratio	LOFTEE_MetaSVM_SPLICE_AI	Multi-ancestry
ABCA1	9:104830991	G	A	7.24875e-05	0.644979	0.432561	0.222051	ABCA1	Triglyceride-HDL Ratio	LOFTEE_MetaSVM_SPLICE_AI	Multi-ancestry
ABCA1	9:104831002	G	C	6.54293e-06	-0.0075531	0.809227	0.923035	ABCA1	Triglyceride-HDL Ratio	LOFTEE_MetaSVM_SPLICE_AI	Multi-ancestry
ABCA1	9:104831003	A	T	6.51979e-05	-0.556898	0.792312	0.401819	ABCA1	Triglyceride-HDL Ratio	LOFTEE_MetaSVM_SPLICE_AI	Multi-ancestry
ABCA1	9:104831009	G	T	1.40313e-05	1.13659	0.831712	0.242404	ABCA1	Triglyceride-HDL Ratio	LOFTEE_MetaSVM_SPLICE_AI	Multi-ancestry
ABCA1	9:104831013	G	C	2.86447e-05	-0.193009	0.790834	0.62129	ABCA1	Triglyceride-HDL Ratio	LOFTEE_MetaSVM_SPLICE_AI	Multi-ancestry
ABCA1	9:104831019	C	T	1.54409e-05	0.757918	0.807326	0.332587	ABCA1	Triglyceride-HDL Ratio	LOFTEE_MetaSVM_SPLICE_AI	Multi-ancestry
ABCA1	9:104831023	A	C	1.68824e-05	3.91606	0.804825	0.0273952	ABCA1	Triglyceride-HDL Ratio	LOFTEE_MetaSVM_SPLICE_AI	Multi-ancestry
ABCA1	9:104831027	T	C	5.89876e-06	2.40109	0.79099	0.081459	ABCA1	Triglyceride-HDL Ratio	LOFTEE_MetaSVM_SPLICE_AI	Multi-ancestry
ABCA1	9:104831028	G	A	1.16112e-05	0.883404	0.800377	0.293448	ABCA1	Triglyceride-HDL Ratio	LOFTEE_MetaSVM_SPLICE_AI	Multi-ancestry
ABCA1	9:104831037	C	T	0.00010952	0.346462	0.327002	0.303327	ABCA1	Triglyceride-HDL Ratio	LOFTEE_MetaSVM_SPLICE_AI	Multi-ancestry
ABCA1	9:104831040	AG	A	5.868e-06	1.36794	0.839601	0.201803	ABCA1	Triglyceride-HDL Ratio	LOFTEE_MetaSVM_SPLICE_AI	Multi-ancestry
ABCA1	9:104831043	C	G	1.32403e-05	0.172948	0.808798	0.64378	ABCA1	Triglyceride-HDL Ratio	LOFTEE_MetaSVM_SPLICE_AI	Multi-ancestry
ABCA1	9:104831045	C	T	1.45586e-05	-0.00996134	0.680473	0.903698	ABCA1	Triglyceride-HDL Ratio	LOFTEE_MetaSVM_SPLICE_AI	Multi-ancestry
ABCA1	9:104831047	C	A	1.83998e-05	-0.00439595	0.839063	0.942298	ABCA1	Triglyceride-HDL Ratio	LOFTEE_MetaSVM_SPLICE_AI	Multi-ancestry
ABCA1	9:104831047	C	G	1.19531e-05	-0.000887304	0.713862	0.971876	ABCA1	Triglyceride-HDL Ratio	LOFTEE_MetaSVM_SPLICE_AI	Multi-ancestry
ABCA1	9:104831048	C	A	0.000229259	0.551631	0.337611	0.201161	ABCA1	Triglyceride-HDL Ratio	LOFTEE_MetaSVM_SPLICE_AI	Multi-ancestry
ABCA1	9:104831048	C	G	9.21682e-05	1.93799	0.403128	0.0283383	ABCA1	Triglyceride-HDL Ratio	LOFTEE_MetaSVM_SPLICE_AI	Multi-ancestry
ABCA1	9:104831057	C	T	4.40567e-05	-0.288588	0.666864	0.510641	ABCA1	Triglyceride-HDL Ratio	LOFTEE_MetaSVM_SPLICE_AI	Multi-ancestry
ABCA1	9:104831058	G	A	3.0936e-05	2.13859	0.438193	0.0271622	ABCA1	Triglyceride-HDL Ratio	LOFTEE_MetaSVM_SPLICE_AI	Multi-ancestry
ABCA1	9:104831068	A	C	2.45747e-05	-1.11278	0.839323	0.249552	ABCA1	Triglyceride-HDL Ratio	LOFTEE_MetaSVM_SPLICE_AI	Multi-ancestry
ABCA1	9:104831069	A	G	2.98485e-05	0.519858	0.827175	0.427916	ABCA1	Triglyceride-HDL Ratio	LOFTEE_MetaSVM_SPLICE_AI	Multi-ancestry
ABCA1	9:104831074	G	T	2.87924e-05	0.645737	0.799673	0.36886	ABCA1	Triglyceride-HDL Ratio	LOFTEE_MetaSVM_SPLICE_AI	Multi-ancestry
ABCA1	9:104831081	C	T	4.17587e-06	1.05983	0.791865	0.247316	ABCA1	Triglyceride-HDL Ratio	LOFTEE_MetaSVM_SPLICE_AI	Multi-ancestry
ABCA1	9:104831097	A	G	3.68562e-05	0.639707	0.665501	0.326874	ABCA1	Triglyceride-HDL Ratio	LOFTEE_MetaSVM_SPLICE_AI	Multi-ancestry
ABCA1	9:104831624	A	T	4.95771e-06	-0.823081	0.808584	0.313011	ABCA1	Triglyceride-HDL Ratio	LOFTEE_MetaSVM_SPLICE_AI	Multi-ancestry
ABCA1	9:104831638	T	A	3.50753e-05	0.699849	0.447864	0.21128	ABCA1	Triglyceride-HDL Ratio	LOFTEE_MetaSVM_SPLICE_AI	Multi-ancestry
ABCA1	9:104831642	C	G	2.61667e-05	-0.00533157	0.579689	0.923598	ABCA1	Triglyceride-HDL Ratio	LOFTEE_MetaSVM_SPLICE_AI	Multi-ancestry
ABCA1	9:104831643	C	T	1.30983e-05	1.52398	0.790854	0.165086	ABCA1	Triglyceride-HDL Ratio	LOFTEE_MetaSVM_SPLICE_AI	Multi-ancestry
ABCA1	9:104831652	T	C	2.74047e-05	-0.00538828	0.498636	0.917207	ABCA1	Triglyceride-HDL Ratio	LOFTEE_MetaSVM_SPLICE_AI	Multi-ancestry
ABCA1	9:104831658	A	G	5.84293e-05	-0.0381721	0.421399	0.763436	ABCA1	Triglyceride-HDL Ratio	LOFTEE_MetaSVM_SPLICE_AI	Multi-ancestry
ABCA1	9:104831662	C	T	4.57371e-05	-0.292887	0.794074	0.543636	ABCA1	Triglyceride-HDL Ratio	LOFTEE_MetaSVM_SPLICE_AI	Multi-ancestry
ABCA1	9:104831668	G	A	6.64936e-05	-0.51246	0.677242	0.384367	ABCA1	Triglyceride-HDL Ratio	LOFTEE_MetaSVM_SPLICE_AI	Multi-ancestry
ABCA1	9:104831686	G	C	6.44499e-05	0.735419	0.579016	0.259744	ABCA1	Triglyceride-HDL Ratio	LOFTEE_MetaSVM_SPLICE_AI	Multi-ancestry
ABCA1	9:104831688	T	A	2.6646e-06	-1.12657	0.679495	0.197881	ABCA1	Triglyceride-HDL Ratio	LOFTEE_MetaSVM_SPLICE_AI	Multi-ancestry
ABCA1	9:104831703	C	T	0.000428274	1.56421	0.259491	0.0140806	ABCA1	Triglyceride-HDL Ratio	LOFTEE_MetaSVM_SPLICE_AI	Multi-ancestry
ABCA1	9:104831721	G	A	3.27324e-05	0.256328	0.577906	0.505416	ABCA1	Triglyceride-HDL Ratio	LOFTEE_MetaSVM_SPLICE_AI	Multi-ancestry
ABCA1	9:104831721	G	C	6.11561e-06	0.00814242	0.792429	0.919259	ABCA1	Triglyceride-HDL Ratio	LOFTEE_MetaSVM_SPLICE_AI	Multi-ancestry
ABCA1	9:104831737	C	T	1.30983e-05	0.189652	0.792379	0.624679	ABCA1	Triglyceride-HDL Ratio	LOFTEE_MetaSVM_SPLICE_AI	Multi-ancestry
ABCA1	9:104831748	C	T	1.16112e-05	-0.0548498	0.810707	0.79478	ABCA1	Triglyceride-HDL Ratio	LOFTEE_MetaSVM_SPLICE_AI	Multi-ancestry
ABCA1	9:104831751	T	A	1.05019e-05	0.0129823	0.825573	0.900207	ABCA1	Triglyceride-HDL Ratio	LOFTEE_MetaSVM_SPLICE_AI	Multi-ancestry
ABCA1	9:104831752	C	G	0.000159512	1.77128	0.801881	0.137216	ABCA1	Triglyceride-HDL Ratio	LOFTEE_MetaSVM_SPLICE_AI	Multi-ancestry
ABCA1	9:104831760	A	G	1.14718e-05	0.540702	0.840013	0.42238	ABCA1	Triglyceride-HDL Ratio	LOFTEE_MetaSVM_SPLICE_AI	Multi-ancestry
ABCA1	9:104831766	A	G	6.42491e-06	-0.00443356	0.837543	0.942	ABCA1	Triglyceride-HDL Ratio	LOFTEE_MetaSVM_SPLICE_AI	Multi-ancestry
ABCA1	9:104831767	T	C	1.13341e-06	0.000727816	0.800905	0.975951	ABCA1	Triglyceride-HDL Ratio	LOFTEE_MetaSVM_SPLICE_AI	Multi-ancestry
ABCA1	9:104831769	G	A	1.16112e-05	-0.100257	0.818809	0.726401	ABCA1	Triglyceride-HDL Ratio	LOFTEE_MetaSVM_SPLICE_AI	Multi-ancestry
ABCA1	9:104831777	G	C	5.38985e-05	1.58703	0.800046	0.159003	ABCA1	Triglyceride-HDL Ratio	LOFTEE_MetaSVM_SPLICE_AI	Multi-ancestry
ABCA1	9:104831788	C	T	1.16487e-05	-0.946256	0.819138	0.282467	ABCA1	Triglyceride-HDL Ratio	LOFTEE_MetaSVM_SPLICE_AI	Multi-ancestry
ABCA1	9:104831794	T	C	3.25416e-07	-3.08879	0.838907	0.0550052	ABCA1	Triglyceride-HDL Ratio	LOFTEE_MetaSVM_SPLICE_AI	Multi-ancestry
ABCA1	9:104831799	A	T	5.77054e-06	-0.138816	0.81918	0.680594	ABCA1	Triglyceride-HDL Ratio	LOFTEE_MetaSVM_SPLICE_AI	Multi-ancestry
ABCA1	9:104831814	T	C	6.67809e-06	0.00146153	0.680011	0.963023	ABCA1	Triglyceride-HDL Ratio	LOFTEE_MetaSVM_SPLICE_AI	Multi-ancestry
ABCA1	9:104831814	T	G	9.27967e-06	-0.200718	0.804838	0.617506	ABCA1	Triglyceride-HDL Ratio	LOFTEE_MetaSVM_SPLICE_AI	Multi-ancestry
ABCA1	9:104831820	T	C	1.50791e-05	-0.617713	0.685161	0.342364	ABCA1	Triglyceride-HDL Ratio	LOFTEE_MetaSVM_SPLICE_AI	Multi-ancestry
ABCA1	9:104832575	T	C	2.44594e-05	7.97021	0.827207	0.00190895	ABCA1	Triglyceride-HDL Ratio	LOFTEE_MetaSVM_SPLICE_AI	Multi-ancestry
ABCA1	9:104832584	C	T	5.49895e-05	-0.222731	0.422742	0.467925	ABCA1	Triglyceride-HDL Ratio	LOFTEE_MetaSVM_SPLICE_AI	Multi-ancestry
ABCA1	9:104832585	G	A	1.15217e-05	-0.00227721	0.810473	0.957726	ABCA1	Triglyceride-HDL Ratio	LOFTEE_MetaSVM_SPLICE_AI	Multi-ancestry
ABCA1	9:104832594	T	G	7.21989e-06	-0.217402	0.791257	0.60016	ABCA1	Triglyceride-HDL Ratio	LOFTEE_MetaSVM_SPLICE_AI	Multi-ancestry
ABCA1	9:104832597	G	A	0.00028232	0.236481	0.274843	0.353621	ABCA1	Triglyceride-HDL Ratio	LOFTEE_MetaSVM_SPLICE_AI	Multi-ancestry
ABCA1	9:104832618	T	A	1.62134e-05	-0.687765	0.611257	0.288809	ABCA1	Triglyceride-HDL Ratio	LOFTEE_MetaSVM_SPLICE_AI	Multi-ancestry
ABCA1	9:104832648	C	G	8.83469e-06	-0.199913	0.83827	0.625304	ABCA1	Triglyceride-HDL Ratio	LOFTEE_MetaSVM_SPLICE_AI	Multi-ancestry
ABCA1	9:104832648	C	T	8.11935e-05	0.0105794	0.80971	0.908996	ABCA1	Triglyceride-HDL Ratio	LOFTEE_MetaSVM_SPLICE_AI	Multi-ancestry
ABCA1	9:104832732	G	A	4.25738e-06	-0.201732	0.817585	0.619379	ABCA1	Triglyceride-HDL Ratio	LOFTEE_MetaSVM_SPLICE_AI	Multi-ancestry
ABCA1	9:104832765	AC	A	1.6606e-05	1.74928	0.839995	0.148997	ABCA1	Triglyceride-HDL Ratio	LOFTEE_MetaSVM_SPLICE_AI	Multi-ancestry
ABCA1	9:104832773	TG	T	2.29098e-05	1.09776	0.705332	0.212197	ABCA1	Triglyceride-HDL Ratio	LOFTEE_MetaSVM_SPLICE_AI	Multi-ancestry
ABCA1	9:104836980	C	T	3.92063e-05	-2.66352e-07	0.484475	0.999408	ABCA1	Triglyceride-HDL Ratio	LOFTEE_MetaSVM_SPLICE_AI	Multi-ancestry
ABCA1	9:104836982	G	A	2.60229e-05	1.53772	0.488176	0.07593	ABCA1	Triglyceride-HDL Ratio	LOFTEE_MetaSVM_SPLICE_AI	Multi-ancestry
ABCA1	9:104836982	G	C	2.17273e-06	-0.402995	0.791277	0.475443	ABCA1	Triglyceride-HDL Ratio	LOFTEE_MetaSVM_SPLICE_AI	Multi-ancestry
ABCA1	9:104837015	A	G	0.000101247	-0.466637	0.392218	0.275382	ABCA1	Triglyceride-HDL Ratio	LOFTEE_MetaSVM_SPLICE_AI	Multi-ancestry
ABCA1	9:104837030	G	T	7.99578e-06	0.57867	0.812008	0.398568	ABCA1	Triglyceride-HDL Ratio	LOFTEE_MetaSVM_SPLICE_AI	Multi-ancestry
ABCA1	9:104837086	G	A	1.46882e-05	0.25115	0.809742	0.577582	ABCA1	Triglyceride-HDL Ratio	LOFTEE_MetaSVM_SPLICE_AI	Multi-ancestry
ABCA1	9:104837091	G	T	0.000262595	1.3811	0.810782	0.191842	ABCA1	Triglyceride-HDL Ratio	LOFTEE_MetaSVM_SPLICE_AI	Multi-ancestry
ABCA1	9:104837123	C	T	5.4247e-06	0.242967	0.80012	0.581595	ABCA1	Triglyceride-HDL Ratio	LOFTEE_MetaSVM_SPLICE_AI	Multi-ancestry
ABCA1	9:104837140	A	C	0.00014521	-0.33844	0.568999	0.440569	ABCA1	Triglyceride-HDL Ratio	LOFTEE_MetaSVM_SPLICE_AI	Multi-ancestry
ABCA1	9:104837451	C	A	1.26301e-05	0.500089	0.582268	0.354057	ABCA1	Triglyceride-HDL Ratio	LOFTEE_MetaSVM_SPLICE_AI	Multi-ancestry
ABCA1	9:104837457	T	C	9.58846e-06	-1.32778	0.790955	0.195096	ABCA1	Triglyceride-HDL Ratio	LOFTEE_MetaSVM_SPLICE_AI	Multi-ancestry
ABCA1	9:104837492	G	A	1.16112e-05	-0.0273386	0.800238	0.85336	ABCA1	Triglyceride-HDL Ratio	LOFTEE_MetaSVM_SPLICE_AI	Multi-ancestry
ABCA1	9:104837501	G	A	6.04889e-06	-0.000565781	0.691915	0.977187	ABCA1	Triglyceride-HDL Ratio	LOFTEE_MetaSVM_SPLICE_AI	Multi-ancestry
ABCA1	9:104837510	A	G	1.62359e-05	-0.243548	0.807482	0.582872	ABCA1	Triglyceride-HDL Ratio	LOFTEE_MetaSVM_SPLICE_AI	Multi-ancestry
ABCA1	9:104837516	C	T	2.51648e-05	-0.160631	0.616162	0.609642	ABCA1	Triglyceride-HDL Ratio	LOFTEE_MetaSVM_SPLICE_AI	Multi-ancestry
ABCA1	9:104837517	G	A	1.73937e-05	0.042527	0.791746	0.816724	ABCA1	Triglyceride-HDL Ratio	LOFTEE_MetaSVM_SPLICE_AI	Multi-ancestry
ABCA1	9:104837525	G	A	3.94059e-06	0.956035	0.807229	0.276474	ABCA1	Triglyceride-HDL Ratio	LOFTEE_MetaSVM_SPLICE_AI	Multi-ancestry
ABCA1	9:104837529	T	A	1.72433e-05	0.0118022	0.689342	0.895896	ABCA1	Triglyceride-HDL Ratio	LOFTEE_MetaSVM_SPLICE_AI	Multi-ancestry
ABCA1	9:104837531	G	C	1.22556e-06	0.190881	0.839057	0.633387	ABCA1	Triglyceride-HDL Ratio	LOFTEE_MetaSVM_SPLICE_AI	Multi-ancestry
ABCA1	9:104837562	A	G	3.75065e-05	4.18099	0.58393	0.0074544	ABCA1	Triglyceride-HDL Ratio	LOFTEE_MetaSVM_SPLICE_AI	Multi-ancestry
ABCA1	9:104840281	G	A	8.28254e-06	1.41018	0.797399	0.183572	ABCA1	Triglyceride-HDL Ratio	LOFTEE_MetaSVM_SPLICE_AI	Multi-ancestry
ABCA1	9:104840285	AG	A	2.11573e-05	-0.00391465	0.713925	0.940971	ABCA1	Triglyceride-HDL Ratio	LOFTEE_MetaSVM_SPLICE_AI	Multi-ancestry
ABCA1	9:104840287	T	G	3.71457e-05	0.50979	0.800051	0.424728	ABCA1	Triglyceride-HDL Ratio	LOFTEE_MetaSVM_SPLICE_AI	Multi-ancestry
ABCA1	9:104840293	T	C	4.12871e-05	1.10546	0.457646	0.120137	ABCA1	Triglyceride-HDL Ratio	LOFTEE_MetaSVM_SPLICE_AI	Multi-ancestry
ABCA1	9:104840294	A	G	8.57568e-06	-2.15634	0.807255	0.102179	ABCA1	Triglyceride-HDL Ratio	LOFTEE_MetaSVM_SPLICE_AI	Multi-ancestry
ABCA1	9:104840309	C	A	0.000110102	0.333719	0.818781	0.5232	ABCA1	Triglyceride-HDL Ratio	LOFTEE_MetaSVM_SPLICE_AI	Multi-ancestry
ABCA1	9:104840323	T	C	2.86666e-05	-0.26612	0.793843	0.562596	ABCA1	Triglyceride-HDL Ratio	LOFTEE_MetaSVM_SPLICE_AI	Multi-ancestry
ABCA1	9:104840339	C	A	1.16112e-05	0.789715	0.8103	0.323537	ABCA1	Triglyceride-HDL Ratio	LOFTEE_MetaSVM_SPLICE_AI	Multi-ancestry
ABCA1	9:104840345	A	G	3.04689e-05	-0.472853	0.811866	0.445362	ABCA1	Triglyceride-HDL Ratio	LOFTEE_MetaSVM_SPLICE_AI	Multi-ancestry
ABCA1	9:104840349	G	T	6.62066e-06	-0.535687	0.833221	0.422658	ABCA1	Triglyceride-HDL Ratio	LOFTEE_MetaSVM_SPLICE_AI	Multi-ancestry
ABCA1	9:104840355	C	A	1.62359e-05	-1.97933	0.804854	0.116835	ABCA1	Triglyceride-HDL Ratio	LOFTEE_MetaSVM_SPLICE_AI	Multi-ancestry
ABCA1	9:104840357	C	T	2.19997e-05	0.00530256	0.68076	0.929673	ABCA1	Triglyceride-HDL Ratio	LOFTEE_MetaSVM_SPLICE_AI	Multi-ancestry
ABCA1	9:104840364	G	C	1.18515e-05	0.350105	0.803434	0.509176	ABCA1	Triglyceride-HDL Ratio	LOFTEE_MetaSVM_SPLICE_AI	Multi-ancestry
ABCA1	9:104840383	AG	A	1.16112e-05	-0.146994	0.799736	0.668125	ABCA1	Triglyceride-HDL Ratio	LOFTEE_MetaSVM_SPLICE_AI	Multi-ancestry
ABCA1	9:104840390	C	A	2.48551e-05	0.330444	0.655793	0.477798	ABCA1	Triglyceride-HDL Ratio	LOFTEE_MetaSVM_SPLICE_AI	Multi-ancestry
ABCA1	9:104840390	C	G	1.16112e-05	0.554362	0.827207	0.412995	ABCA1	Triglyceride-HDL Ratio	LOFTEE_MetaSVM_SPLICE_AI	Multi-ancestry
ABCA1	9:104840396	C	T	4.277e-05	0.104064	0.810678	0.720132	ABCA1	Triglyceride-HDL Ratio	LOFTEE_MetaSVM_SPLICE_AI	Multi-ancestry
ABCA1	9:104840399	G	A	3.78833e-05	0.113839	0.667572	0.679644	ABCA1	Triglyceride-HDL Ratio	LOFTEE_MetaSVM_SPLICE_AI	Multi-ancestry
ABCA1	9:104840404	C	T	1.14062e-05	4.97537	0.790653	0.0121234	ABCA1	Triglyceride-HDL Ratio	LOFTEE_MetaSVM_SPLICE_AI	Multi-ancestry
ABCA1	9:104840405	C	T	9.08248e-06	0.00422244	0.790468	0.941737	ABCA1	Triglyceride-HDL Ratio	LOFTEE_MetaSVM_SPLICE_AI	Multi-ancestry
ABCA1	9:104840414	T	A	1.14718e-05	1.74477	0.83676	0.148738	ABCA1	Triglyceride-HDL Ratio	LOFTEE_MetaSVM_SPLICE_AI	Multi-ancestry
ABCA1	9:104840416	C	T	2.12176e-05	-0.00543102	0.516425	0.91832	ABCA1	Triglyceride-HDL Ratio	LOFTEE_MetaSVM_SPLICE_AI	Multi-ancestry
ABCA1	9:104840417	G	A	1.29082e-05	0.62613	0.688769	0.340365	ABCA1	Triglyceride-HDL Ratio	LOFTEE_MetaSVM_SPLICE_AI	Multi-ancestry
ABCA1	9:104840417	G	C	6.09552e-06	-0.283927	0.802857	0.552057	ABCA1	Triglyceride-HDL Ratio	LOFTEE_MetaSVM_SPLICE_AI	Multi-ancestry
ABCA1	9:104840427	C	A	2.38524e-05	-0.00968843	0.697246	0.906164	ABCA1	Triglyceride-HDL Ratio	LOFTEE_MetaSVM_SPLICE_AI	Multi-ancestry
ABCA1	9:104840452	G	C	5.22008e-05	0.177518	0.665348	0.605483	ABCA1	Triglyceride-HDL Ratio	LOFTEE_MetaSVM_SPLICE_AI	Multi-ancestry
ABCA1	9:104840489	G	A	2.64185e-05	-3.33452e-05	0.547945	0.993776	ABCA1	Triglyceride-HDL Ratio	LOFTEE_MetaSVM_SPLICE_AI	Multi-ancestry
ABCA1	9:104840499	C	T	7.2198e-05	-1.92852	0.818691	0.124832	ABCA1	Triglyceride-HDL Ratio	LOFTEE_MetaSVM_SPLICE_AI	Multi-ancestry
ABCA1	9:104840513	T	G	1.46193e-05	0.0353038	0.692845	0.82141	ABCA1	Triglyceride-HDL Ratio	LOFTEE_MetaSVM_SPLICE_AI	Multi-ancestry
ABCA1	9:104840519	G	C	2.60871e-05	-0.0617894	0.578722	0.743853	ABCA1	Triglyceride-HDL Ratio	LOFTEE_MetaSVM_SPLICE_AI	Multi-ancestry
ABCA1	9:104840520	C	A	1.37972e-05	-0.0945719	0.827365	0.735295	ABCA1	Triglyceride-HDL Ratio	LOFTEE_MetaSVM_SPLICE_AI	Multi-ancestry
ABCA1	9:104845478	T	C	5.77054e-06	0.014253	0.819004	0.895048	ABCA1	Triglyceride-HDL Ratio	LOFTEE_MetaSVM_SPLICE_AI	Multi-ancestry
ABCA1	9:104845479	C	T	8.76179e-06	-0.218991	0.804484	0.601851	ABCA1	Triglyceride-HDL Ratio	LOFTEE_MetaSVM_SPLICE_AI	Multi-ancestry
ABCA1	9:104845497	G	A	1.39637e-05	0.397259	0.66566	0.439805	ABCA1	Triglyceride-HDL Ratio	LOFTEE_MetaSVM_SPLICE_AI	Multi-ancestry
ABCA1	9:104845500	T	C	1.15411e-05	-1.42889	0.687577	0.149421	ABCA1	Triglyceride-HDL Ratio	LOFTEE_MetaSVM_SPLICE_AI	Multi-ancestry
ABCA1	9:104845508	A	G	1.16852e-05	0.106573	0.824741	0.719243	ABCA1	Triglyceride-HDL Ratio	LOFTEE_MetaSVM_SPLICE_AI	Multi-ancestry
ABCA1	9:104845520	G	T	1.10874e-05	-3.0365	0.791547	0.0501584	ABCA1	Triglyceride-HDL Ratio	LOFTEE_MetaSVM_SPLICE_AI	Multi-ancestry
ABCA1	9:104845533	C	A	0.00025728	-0.0228649	0.810942	0.86665	ABCA1	Triglyceride-HDL Ratio	LOFTEE_MetaSVM_SPLICE_AI	Multi-ancestry
ABCA1	9:104845536	T	A	2.70774e-05	0.494564	0.839087	0.442649	ABCA1	Triglyceride-HDL Ratio	LOFTEE_MetaSVM_SPLICE_AI	Multi-ancestry
ABCA1	9:104858533	T	C	0.000243834	0.456462	0.368109	0.265468	ABCA1	Triglyceride-HDL Ratio	LOFTEE_MetaSVM_SPLICE_AI	Multi-ancestry
ABCA1	9:104858556	A	C	0.000107296	2.46703	0.810577	0.0810584	ABCA1	Triglyceride-HDL Ratio	LOFTEE_MetaSVM_SPLICE_AI	Multi-ancestry
ABCA1	9:104858563	G	A	1.47817e-05	-0.0900566	0.838898	0.74318	ABCA1	Triglyceride-HDL Ratio	LOFTEE_MetaSVM_SPLICE_AI	Multi-ancestry
ABCA1	9:104858565	T	C	1.05519e-05	-0.961465	0.688889	0.237449	ABCA1	Triglyceride-HDL Ratio	LOFTEE_MetaSVM_SPLICE_AI	Multi-ancestry
ABCA1	9:104858577	A	T	1.30983e-05	0.230298	0.794249	0.590248	ABCA1	Triglyceride-HDL Ratio	LOFTEE_MetaSVM_SPLICE_AI	Multi-ancestry
ABCA1	9:104858578	G	C	2.10461e-05	0.0383897	0.717134	0.817027	ABCA1	Triglyceride-HDL Ratio	LOFTEE_MetaSVM_SPLICE_AI	Multi-ancestry
ABCA1	9:104858589	G	A	1.57371e-05	-0.033301	0.804737	0.838804	ABCA1	Triglyceride-HDL Ratio	LOFTEE_MetaSVM_SPLICE_AI	Multi-ancestry
ABCA1	9:104858598	C	T	0.00145906	0.11047	0.618826	0.672652	ABCA1	Triglyceride-HDL Ratio	LOFTEE_MetaSVM_SPLICE_AI	Multi-ancestry
ABCA1	9:104858602	G	A	0.000278336	-0.0268161	0.681974	0.842814	ABCA1	Triglyceride-HDL Ratio	LOFTEE_MetaSVM_SPLICE_AI	Multi-ancestry
ABCA1	9:104858674	G	A	6.66038e-06	0.0483864	0.616759	0.779405	ABCA1	Triglyceride-HDL Ratio	LOFTEE_MetaSVM_SPLICE_AI	Multi-ancestry
ABCA1	9:104858674	G	T	5.4437e-06	0.0990494	0.80243	0.725336	ABCA1	Triglyceride-HDL Ratio	LOFTEE_MetaSVM_SPLICE_AI	Multi-ancestry
ABCA1	9:104858680	G	T	5.01204e-05	0.580275	0.517578	0.289674	ABCA1	Triglyceride-HDL Ratio	LOFTEE_MetaSVM_SPLICE_AI	Multi-ancestry
ABCA1	9:104858682	T	C	0.000105376	-0.216732	0.534398	0.52423	ABCA1	Triglyceride-HDL Ratio	LOFTEE_MetaSVM_SPLICE_AI	Multi-ancestry
ABCA1	9:104858691	A	C	9.33866e-06	0.433492	0.700988	0.431642	ABCA1	Triglyceride-HDL Ratio	LOFTEE_MetaSVM_SPLICE_AI	Multi-ancestry
ABCA1	9:104858691	A	G	0.000134856	0.00146467	0.379341	0.950453	ABCA1	Triglyceride-HDL Ratio	LOFTEE_MetaSVM_SPLICE_AI	Multi-ancestry
ABCA1	9:104858698	C	G	1.16112e-05	-0.166211	0.809612	0.650479	ABCA1	Triglyceride-HDL Ratio	LOFTEE_MetaSVM_SPLICE_AI	Multi-ancestry
ABCA1	9:104858698	C	T	3.34642e-05	0.451958	0.497098	0.340329	ABCA1	Triglyceride-HDL Ratio	LOFTEE_MetaSVM_SPLICE_AI	Multi-ancestry
ABCA1	9:104861686	A	C	1.74177e-05	0.053488	0.838948	0.800655	ABCA1	Triglyceride-HDL Ratio	LOFTEE_MetaSVM_SPLICE_AI	Multi-ancestry
ABCA1	9:104861693	C	T	1.62359e-05	-3.12014	0.794607	0.0475267	ABCA1	Triglyceride-HDL Ratio	LOFTEE_MetaSVM_SPLICE_AI	Multi-ancestry
ABCA1	9:104861698	G	C	1.16112e-05	0.421661	0.810191	0.470651	ABCA1	Triglyceride-HDL Ratio	LOFTEE_MetaSVM_SPLICE_AI	Multi-ancestry
ABCA1	9:104861713	T	C	8.39682e-06	-0.221611	0.807232	0.600308	ABCA1	Triglyceride-HDL Ratio	LOFTEE_MetaSVM_SPLICE_AI	Multi-ancestry
ABCA1	9:104861714	C	A	1.62359e-05	-0.00291191	0.803655	0.952001	ABCA1	Triglyceride-HDL Ratio	LOFTEE_MetaSVM_SPLICE_AI	Multi-ancestry
ABCA1	9:104861714	C	G	1.16112e-05	-1.22525	0.800625	0.216057	ABCA1	Triglyceride-HDL Ratio	LOFTEE_MetaSVM_SPLICE_AI	Multi-ancestry
ABCA1	9:104861722	G	A	6.10911e-06	0.416251	0.672395	0.431398	ABCA1	Triglyceride-HDL Ratio	LOFTEE_MetaSVM_SPLICE_AI	Multi-ancestry
ABCA1	9:104861734	G	C	1.17187e-05	-0.0308248	0.683682	0.831845	ABCA1	Triglyceride-HDL Ratio	LOFTEE_MetaSVM_SPLICE_AI	Multi-ancestry
ABCA1	9:104861738	G	A	3.74242e-06	0.34939	0.829657	0.516376	ABCA1	Triglyceride-HDL Ratio	LOFTEE_MetaSVM_SPLICE_AI	Multi-ancestry
ABCA1	9:104861742	G	C	9.83183e-06	1.3836	0.839589	0.199238	ABCA1	Triglyceride-HDL Ratio	LOFTEE_MetaSVM_SPLICE_AI	Multi-ancestry
ABCA1	9:104861746	T	C	0.000225426	0.0665999	0.677021	0.753792	ABCA1	Triglyceride-HDL Ratio	LOFTEE_MetaSVM_SPLICE_AI	Multi-ancestry
ABCA1	9:104861751	G	C	2.89565e-05	-0.0191178	0.541789	0.850997	ABCA1	Triglyceride-HDL Ratio	LOFTEE_MetaSVM_SPLICE_AI	Multi-ancestry
ABCA1	9:104861755	C	A	3.07023e-05	0.16688	0.531745	0.575336	ABCA1	Triglyceride-HDL Ratio	LOFTEE_MetaSVM_SPLICE_AI	Multi-ancestry
ABCA1	9:104861758	G	A	8.54682e-06	-0.53396	0.690588	0.37923	ABCA1	Triglyceride-HDL Ratio	LOFTEE_MetaSVM_SPLICE_AI	Multi-ancestry
ABCA1	9:104861764	G	T	4.35582e-05	0.103941	0.56601	0.668265	ABCA1	Triglyceride-HDL Ratio	LOFTEE_MetaSVM_SPLICE_AI	Multi-ancestry
ABCA1	9:104861767	T	C	4.05627e-06	0.110925	0.811075	0.71152	ABCA1	Triglyceride-HDL Ratio	LOFTEE_MetaSVM_SPLICE_AI	Multi-ancestry
ABCA1	9:104861768	C	A	1.62359e-05	0.0545312	0.807974	0.795025	ABCA1	Triglyceride-HDL Ratio	LOFTEE_MetaSVM_SPLICE_AI	Multi-ancestry
ABCA1	9:104861768	C	T	7.97419e-05	-0.178939	0.602049	0.585633	ABCA1	Triglyceride-HDL Ratio	LOFTEE_MetaSVM_SPLICE_AI	Multi-ancestry
ABCA1	9:104861770	T	C	4.68617e-05	0.473407	0.692595	0.408375	ABCA1	Triglyceride-HDL Ratio	LOFTEE_MetaSVM_SPLICE_AI	Multi-ancestry
ABCA1	9:104861774	C	T	5.77054e-06	0.0952423	0.827207	0.73437	ABCA1	Triglyceride-HDL Ratio	LOFTEE_MetaSVM_SPLICE_AI	Multi-ancestry
ABCA1	9:104861788	T	G	4.71072e-06	0.326577	0.838983	0.532692	ABCA1	Triglyceride-HDL Ratio	LOFTEE_MetaSVM_SPLICE_AI	Multi-ancestry
ABCA1	9:104861791	A	G	0.000166115	1.18937	0.364815	0.07098	ABCA1	Triglyceride-HDL Ratio	LOFTEE_MetaSVM_SPLICE_AI	Multi-ancestry
ABCA1	9:104861794	T	G	1.37394e-05	-0.206841	0.561271	0.543811	ABCA1	Triglyceride-HDL Ratio	LOFTEE_MetaSVM_SPLICE_AI	Multi-ancestry
ABCA1	9:104883062	T	G	0.000143513	-0.0102582	0.627046	0.898225	ABCA1	Triglyceride-HDL Ratio	LOFTEE_MetaSVM_SPLICE_AI	Multi-ancestry
ABCA1	9:104883063	G	A	1.30535e-05	1.17699	0.795766	0.22392	ABCA1	Triglyceride-HDL Ratio	LOFTEE_MetaSVM_SPLICE_AI	Multi-ancestry
ABCA1	9:104883080	T	C	2.79636e-06	-1.48528	0.837602	0.18298	ABCA1	Triglyceride-HDL Ratio	LOFTEE_MetaSVM_SPLICE_AI	Multi-ancestry
ABCA1	9:104883084	G	A	2.35126e-05	0.264712	0.804588	0.566247	ABCA1	Triglyceride-HDL Ratio	LOFTEE_MetaSVM_SPLICE_AI	Multi-ancestry
ABCA1	9:104883089	T	C	3.05877e-07	0.429011	0.790826	0.461405	ABCA1	Triglyceride-HDL Ratio	LOFTEE_MetaSVM_SPLICE_AI	Multi-ancestry
ABCA1	9:104883090	C	T	1.34023e-05	-0.166031	0.826531	0.654014	ABCA1	Triglyceride-HDL Ratio	LOFTEE_MetaSVM_SPLICE_AI	Multi-ancestry
ABCA1	9:104883098	C	G	5.77054e-06	-0.697851	0.818812	0.35591	ABCA1	Triglyceride-HDL Ratio	LOFTEE_MetaSVM_SPLICE_AI	Multi-ancestry
ABCA1	9:104883103	G	T	5.77054e-06	-4.13308	0.811179	0.0239929	ABCA1	Triglyceride-HDL Ratio	LOFTEE_MetaSVM_SPLICE_AI	Multi-ancestry
ABCA1	9:104883112	G	T	1.16112e-05	-0.0124418	0.818354	0.901868	ABCA1	Triglyceride-HDL Ratio	LOFTEE_MetaSVM_SPLICE_AI	Multi-ancestry
ABCA1	9:104883127	C	A	1.16112e-05	-0.800074	0.799951	0.317273	ABCA1	Triglyceride-HDL Ratio	LOFTEE_MetaSVM_SPLICE_AI	Multi-ancestry
ABCA1	9:104883127	C	G	2.30645e-05	-0.829842	0.530583	0.211078	ABCA1	Triglyceride-HDL Ratio	LOFTEE_MetaSVM_SPLICE_AI	Multi-ancestry
ABCA1	9:104883141	A	C	3.84539e-05	0.292642	0.445314	0.417565	ABCA1	Triglyceride-HDL Ratio	LOFTEE_MetaSVM_SPLICE_AI	Multi-ancestry
ABCA1	9:104883144	A	G	1.30983e-05	-0.0385015	0.792153	0.825511	ABCA1	Triglyceride-HDL Ratio	LOFTEE_MetaSVM_SPLICE_AI	Multi-ancestry
ABCA1	9:104883144	A	T	0.00010745	0.23125	0.81043	0.593221	ABCA1	Triglyceride-HDL Ratio	LOFTEE_MetaSVM_SPLICE_AI	Multi-ancestry
ABCA1	9:104883149	C	T	2.6516e-05	-0.599037	0.615531	0.323882	ABCA1	Triglyceride-HDL Ratio	LOFTEE_MetaSVM_SPLICE_AI	Multi-ancestry
ABCA1	9:104883150	G	A	1.38451e-05	9.47224e-05	0.684575	0.990615	ABCA1	Triglyceride-HDL Ratio	LOFTEE_MetaSVM_SPLICE_AI	Multi-ancestry
ABCA1	9:104883158	C	G	1.62359e-05	5.15978	0.804797	0.0113397	ABCA1	Triglyceride-HDL Ratio	LOFTEE_MetaSVM_SPLICE_AI	Multi-ancestry
ABCA1	9:104883158	C	T	1.6756e-05	0.00768489	0.79094	0.921479	ABCA1	Triglyceride-HDL Ratio	LOFTEE_MetaSVM_SPLICE_AI	Multi-ancestry
ABCA1	9:104884448	A	G	2.99207e-05	0.188017	0.794592	0.626657	ABCA1	Triglyceride-HDL Ratio	LOFTEE_MetaSVM_SPLICE_AI	Multi-ancestry
ABCA1	9:104884451	A	G	1.30983e-05	-5.07409	0.791237	0.0113297	ABCA1	Triglyceride-HDL Ratio	LOFTEE_MetaSVM_SPLICE_AI	Multi-ancestry
ABCA1	9:104884452	C	T	5.36525e-06	-0.345017	0.802557	0.512039	ABCA1	Triglyceride-HDL Ratio	LOFTEE_MetaSVM_SPLICE_AI	Multi-ancestry
ABCA1	9:104884455	C	T	2.90847e-05	0.0440253	0.60821	0.787895	ABCA1	Triglyceride-HDL Ratio	LOFTEE_MetaSVM_SPLICE_AI	Multi-ancestry
ABCA1	9:104884475	G	A	0.00146229	0.68416	0.184056	0.0538567	ABCA1	Triglyceride-HDL Ratio	LOFTEE_MetaSVM_SPLICE_AI	Multi-ancestry
ABCA1	9:104884479	A	G	4.98342e-05	-0.475637	0.68112	0.40335	ABCA1	Triglyceride-HDL Ratio	LOFTEE_MetaSVM_SPLICE_AI	Multi-ancestry
ABCA1	9:104884481	C	T	3.2764e-05	0.188457	0.45005	0.517563	ABCA1	Triglyceride-HDL Ratio	LOFTEE_MetaSVM_SPLICE_AI	Multi-ancestry
ABCA1	9:104884482	G	A	1.02755e-05	0.035389	0.665685	0.81765	ABCA1	Triglyceride-HDL Ratio	LOFTEE_MetaSVM_SPLICE_AI	Multi-ancestry
ABCA1	9:104884482	G	T	1.42643e-05	-1.4419	0.677914	0.144727	ABCA1	Triglyceride-HDL Ratio	LOFTEE_MetaSVM_SPLICE_AI	Multi-ancestry
ABCA1	9:104884484	A	T	2.42125e-05	0.831558	0.6905	0.272467	ABCA1	Triglyceride-HDL Ratio	LOFTEE_MetaSVM_SPLICE_AI	Multi-ancestry
ABCA1	9:104884509	T	C	1.14718e-05	0.000321858	0.839442	0.984378	ABCA1	Triglyceride-HDL Ratio	LOFTEE_MetaSVM_SPLICE_AI	Multi-ancestry
ABCA1	9:104884525	AG	A	1.14826e-05	-1.77616	0.829169	0.143306	ABCA1	Triglyceride-HDL Ratio	LOFTEE_MetaSVM_SPLICE_AI	Multi-ancestry
ABCA1	9:104884538	G	T	1.11639e-05	0.0124499	0.828514	0.902437	ABCA1	Triglyceride-HDL Ratio	LOFTEE_MetaSVM_SPLICE_AI	Multi-ancestry
ABCA1	9:104884544	G	A	0.000122004	0.58311	0.498341	0.27938	ABCA1	Triglyceride-HDL Ratio	LOFTEE_MetaSVM_SPLICE_AI	Multi-ancestry
ABCA1	9:104889101	C	G	2.10461e-05	0.0383897	0.717134	0.817027	ABCA1	Triglyceride-HDL Ratio	LOFTEE_MetaSVM_SPLICE_AI	Multi-ancestry
ABCA1	9:104889119	G	A	3.726e-05	0.147695	0.809288	0.669234	ABCA1	Triglyceride-HDL Ratio	LOFTEE_MetaSVM_SPLICE_AI	Multi-ancestry
ABCA1	9:104889119	G	C	3.32764e-05	1.90699	0.685478	0.0953304	ABCA1	Triglyceride-HDL Ratio	LOFTEE_MetaSVM_SPLICE_AI	Multi-ancestry
ABCA1	9:104889125	T	C	1.16112e-05	0.219511	0.818143	0.604472	ABCA1	Triglyceride-HDL Ratio	LOFTEE_MetaSVM_SPLICE_AI	Multi-ancestry
ABCA1	9:104889126	A	G	1.08531e-05	0.475024	0.717203	0.415739	ABCA1	Triglyceride-HDL Ratio	LOFTEE_MetaSVM_SPLICE_AI	Multi-ancestry
ABCA1	9:104889134	C	T	2.0674e-05	0.104823	0.574367	0.669231	ABCA1	Triglyceride-HDL Ratio	LOFTEE_MetaSVM_SPLICE_AI	Multi-ancestry
ABCA1	9:104889135	G	A	6.53622e-06	0.315879	0.665749	0.490937	ABCA1	Triglyceride-HDL Ratio	LOFTEE_MetaSVM_SPLICE_AI	Multi-ancestry
ABCA1	9:104889138	C	A	8.46876e-06	1.3435	0.791208	0.192544	ABCA1	Triglyceride-HDL Ratio	LOFTEE_MetaSVM_SPLICE_AI	Multi-ancestry
ABCA1	9:104889148	G	C	1.55659e-05	0.26834	0.800831	0.562685	ABCA1	Triglyceride-HDL Ratio	LOFTEE_MetaSVM_SPLICE_AI	Multi-ancestry
ABCA1	9:104889159	T	C	0.000139995	-0.548113	0.362682	0.218944	ABCA1	Triglyceride-HDL Ratio	LOFTEE_MetaSVM_SPLICE_AI	Multi-ancestry
ABCA1	9:104889159	TA	T	0.00023489	0.461698	0.607522	0.383338	ABCA1	Triglyceride-HDL Ratio	LOFTEE_MetaSVM_SPLICE_AI	Multi-ancestry
ABCA1	9:104889196	C	G	7.59332e-05	1.38202	0.802113	0.189311	ABCA1	Triglyceride-HDL Ratio	LOFTEE_MetaSVM_SPLICE_AI	Multi-ancestry
ABCA1	9:104903646	A	G	1.88909e-05	0.64449	0.790234	0.366479	ABCA1	Triglyceride-HDL Ratio	LOFTEE_MetaSVM_SPLICE_AI	Multi-ancestry
ABCA1	9:104903662	C	A	9.56479e-06	-0.0180171	0.8329	0.883071	ABCA1	Triglyceride-HDL Ratio	LOFTEE_MetaSVM_SPLICE_AI	Multi-ancestry
ABCA1	9:104903664	G	A	1.17003e-05	-1.60984	0.828375	0.163304	ABCA1	Triglyceride-HDL Ratio	LOFTEE_MetaSVM_SPLICE_AI	Multi-ancestry
ABCA1	9:104903676	C	T	3.18978e-05	0.223897	0.639696	0.55411	ABCA1	Triglyceride-HDL Ratio	LOFTEE_MetaSVM_SPLICE_AI	Multi-ancestry
ABCG5	2:43813119	C	G	5.62251e-05	5.22952	6.18523	0.357832	ABCG5	LDL Cholesterol	LOFTEE_MetaSVM_SPLICE_AI	Multi-ancestry
ABCG5	2:43813120	C	G	6.06959e-06	-5.16016	6.74211	0.381655	ABCG5	LDL Cholesterol	LOFTEE_MetaSVM_SPLICE_AI	Multi-ancestry
ABCG5	2:43813120	C	T	2.37106e-05	-2.32488	6.35689	0.545343	ABCG5	LDL Cholesterol	LOFTEE_MetaSVM_SPLICE_AI	Multi-ancestry
ABCG5	2:43813135	T	A	1.21533e-05	5.83277	7.00274	0.361428	ABCG5	LDL Cholesterol	LOFTEE_MetaSVM_SPLICE_AI	Multi-ancestry
ABCG5	2:43813145	T	C	1.21533e-05	-2.92171	7.00853	0.518499	ABCG5	LDL Cholesterol	LOFTEE_MetaSVM_SPLICE_AI	Multi-ancestry
ABCG5	2:43813162	A	G	0.000165756	9.41791	3.66386	0.108874	ABCG5	LDL Cholesterol	LOFTEE_MetaSVM_SPLICE_AI	Multi-ancestry
ABCG5	2:43813181	TA	T	1.99997e-05	0.215357	3.974	0.815924	ABCG5	LDL Cholesterol	LOFTEE_MetaSVM_SPLICE_AI	Multi-ancestry
ABCG5	2:43813184	A	T	1.10918e-05	-0.154745	5.15764	0.862483	ABCG5	LDL Cholesterol	LOFTEE_MetaSVM_SPLICE_AI	Multi-ancestry
ABCG5	2:43813186	G	C	7.76889e-05	-0.891781	2.81687	0.573667	ABCG5	LDL Cholesterol	LOFTEE_MetaSVM_SPLICE_AI	Multi-ancestry
ABCG5	2:43813186	G	T	5.92703e-05	3.63283	4.29203	0.357569	ABCG5	LDL Cholesterol	LOFTEE_MetaSVM_SPLICE_AI	Multi-ancestry
ABCG5	2:43813198	A	G	4.18557e-05	0.606827	4.76241	0.721122	ABCG5	LDL Cholesterol	LOFTEE_MetaSVM_SPLICE_AI	Multi-ancestry
ABCG5	2:43813201	A	C	1.35542e-05	2.79823	6.42927	0.509432	ABCG5	LDL Cholesterol	LOFTEE_MetaSVM_SPLICE_AI	Multi-ancestry
ABCG5	2:43813215	T	G	6.87947e-06	-3.35006	6.41392	0.469858	ABCG5	LDL Cholesterol	LOFTEE_MetaSVM_SPLICE_AI	Multi-ancestry
ABCG5	2:43813216	C	G	0.000124553	8.89514	2.62837	0.0658207	ABCG5	LDL Cholesterol	LOFTEE_MetaSVM_SPLICE_AI	Multi-ancestry
ABCG5	2:43813220	A	G	2.32873e-05	0.131377	5.05936	0.871981	ABCG5	LDL Cholesterol	LOFTEE_MetaSVM_SPLICE_AI	Multi-ancestry
ABCG5	2:43813231	G	T	8.34511e-06	1.94325	5.62004	0.556516	ABCG5	LDL Cholesterol	LOFTEE_MetaSVM_SPLICE_AI	Multi-ancestry
ABCG5	2:43813243	T	G	7.707e-06	16.621	6.63928	0.113599	ABCG5	LDL Cholesterol	LOFTEE_MetaSVM_SPLICE_AI	Multi-ancestry
ABCG5	2:43813244	C	G	5.24192e-06	-10.9137	6.10409	0.181179	ABCG5	LDL Cholesterol	LOFTEE_MetaSVM_SPLICE_AI	Multi-ancestry
ABCG5	2:43813245	A	C	9.04913e-06	4.51029	6.19014	0.393329	ABCG5	LDL Cholesterol	LOFTEE_MetaSVM_SPLICE_AI	Multi-ancestry
ABCG5	2:43813246	A	G	0.000100725	1.50795	3.96899	0.537639	ABCG5	LDL Cholesterol	LOFTEE_MetaSVM_SPLICE_AI	Multi-ancestry
ABCG5	2:43813247	T	C	1.71399e-05	14.7732	3.89835	0.0515716	ABCG5	LDL Cholesterol	LOFTEE_MetaSVM_SPLICE_AI	Multi-ancestry
ABCG5	2:43813252	T	G	5.32266e-05	1.47703	6.63514	0.63706	ABCG5	LDL Cholesterol	LOFTEE_MetaSVM_SPLICE_AI	Multi-ancestry
ABCG5	2:43813258	C	T	1.21533e-05	1.64967	6.28967	0.608557	ABCG5	LDL Cholesterol	LOFTEE_MetaSVM_SPLICE_AI	Multi-ancestry
ABCG5	2:43813259	C	G	0.000312562	10.9033	7.00728	0.212253	ABCG5	LDL Cholesterol	LOFTEE_MetaSVM_SPLICE_AI	Multi-ancestry
ABCG5	2:43813273	C	T	1.67523e-05	1.41793	3.90668	0.546873	ABCG5	LDL Cholesterol	LOFTEE_MetaSVM_SPLICE_AI	Multi-ancestry
ABCG5	2:43813324	A	C	3.1463e-05	14.6049	5.66349	0.108305	ABCG5	LDL Cholesterol	LOFTEE_MetaSVM_SPLICE_AI	Multi-ancestry
ABCG5	2:43814472	C	T	3.5988e-05	-3.87703	5.67709	0.408581	ABCG5	LDL Cholesterol	LOFTEE_MetaSVM_SPLICE_AI	Multi-ancestry
ABCG5	2:43814476	C	T	1.39976e-05	-1.19333	5.72362	0.647952	ABCG5	LDL Cholesterol	LOFTEE_MetaSVM_SPLICE_AI	Multi-ancestry
ABCG5	2:43814479	C	G	6.37435e-06	-9.29942	6.08373	0.216327	ABCG5	LDL Cholesterol	LOFTEE_MetaSVM_SPLICE_AI	Multi-ancestry
ABCG5	2:43814482	G	A	7.93616e-05	-0.343658	5.22093	0.797518	ABCG5	LDL Cholesterol	LOFTEE_MetaSVM_SPLICE_AI	Multi-ancestry
ABCG5	2:43814495	C	T	0.000845297	3.15005	1.72733	0.176879	ABCG5	LDL Cholesterol	LOFTEE_MetaSVM_SPLICE_AI	Multi-ancestry
ABCG5	2:43814507	T	C	1.20808e-05	0.812306	4.39674	0.667321	ABCG5	LDL Cholesterol	LOFTEE_MetaSVM_SPLICE_AI	Multi-ancestry
ABCG5	2:43814515	A	C	0.00011318	0.00401114	3.33568	0.972337	ABCG5	LDL Cholesterol	LOFTEE_MetaSVM_SPLICE_AI	Multi-ancestry
ABCG5	2:43814572	G	A	6.51944e-06	-3.04493	5.8881	0.472067	ABCG5	LDL Cholesterol	LOFTEE_MetaSVM_SPLICE_AI	Multi-ancestry
ABCG5	2:43814582	G	A	1.08985e-05	0.500293	6.41515	0.780045	ABCG5	LDL Cholesterol	LOFTEE_MetaSVM_SPLICE_AI	Multi-ancestry
ABCG5	2:43814591	T	A	6.967e-05	9.77127	5.54648	0.184412	ABCG5	LDL Cholesterol	LOFTEE_MetaSVM_SPLICE_AI	Multi-ancestry
ABCG5	2:43814591	T	C	5.50855e-05	0.1941	6.08338	0.858233	ABCG5	LDL Cholesterol	LOFTEE_MetaSVM_SPLICE_AI	Multi-ancestry
ABCG5	2:43819929	TC	T	2.6905e-05	3.69632	5.65449	0.418794	ABCG5	LDL Cholesterol	LOFTEE_MetaSVM_SPLICE_AI	Multi-ancestry
ABCG5	2:43819936	A	C	4.72022e-05	1.09046	6.29032	0.677147	ABCG5	LDL Cholesterol	LOFTEE_MetaSVM_SPLICE_AI	Multi-ancestry
ABCG5	2:43819936	A	G	2.90712e-05	-0.00220354	4.57415	0.982489	ABCG5	LDL Cholesterol	LOFTEE_MetaSVM_SPLICE_AI	Multi-ancestry
ABCG5	2:43820012	G	A	1.95063e-05	3.52527	4.41668	0.371641	ABCG5	LDL Cholesterol	LOFTEE_MetaSVM_SPLICE_AI	Multi-ancestry
ABCG5	2:43820027	C	G	1.23399e-05	-5.79684	5.67135	0.312015	ABCG5	LDL Cholesterol	LOFTEE_MetaSVM_SPLICE_AI	Multi-ancestry
ABCG5	2:43820035	T	TG	2.78196e-05	0.799256	4.76266	0.682059	ABCG5	LDL Cholesterol	LOFTEE_MetaSVM_SPLICE_AI	Multi-ancestry
ABCG5	2:43820072	G	A	1.97868e-05	0.158173	4.50286	0.851329	ABCG5	LDL Cholesterol	LOFTEE_MetaSVM_SPLICE_AI	Multi-ancestry
ABCG5	2:43820093	C	T	1.14051e-05	-0.0102224	7.01024	0.969539	ABCG5	LDL Cholesterol	LOFTEE_MetaSVM_SPLICE_AI	Multi-ancestry
ABCG5	2:43820101	C	T	1.23399e-05	3.24759	5.65186	0.448435	ABCG5	LDL Cholesterol	LOFTEE_MetaSVM_SPLICE_AI	Multi-ancestry
ABCG5	2:43822792	C	T	1.07717e-05	22.7902	6.17819	0.0547785	ABCG5	LDL Cholesterol	LOFTEE_MetaSVM_SPLICE_AI	Multi-ancestry
ABCG5	2:43822798	A	G	2.40029e-05	0.565189	4.41529	0.720507	ABCG5	LDL Cholesterol	LOFTEE_MetaSVM_SPLICE_AI	Multi-ancestry
ABCG5	2:43822800	T	C	5.68991e-05	0.988335	4.34329	0.633343	ABCG5	LDL Cholesterol	LOFTEE_MetaSVM_SPLICE_AI	Multi-ancestry
ABCG5	2:43822887	T	C	1.21356e-05	23.6446	6.42777	0.0551178	ABCG5	LDL Cholesterol	LOFTEE_MetaSVM_SPLICE_AI	Multi-ancestry
ABCG5	2:43822894	C	T	6.3782e-05	3.47873	3.9247	0.346463	ABCG5	LDL Cholesterol	LOFTEE_MetaSVM_SPLICE_AI	Multi-ancestry
ABCG5	2:43822895	G	T	3.88204e-06	0.277306	7.29867	0.845455	ABCG5	LDL Cholesterol	LOFTEE_MetaSVM_SPLICE_AI	Multi-ancestry
ABCG5	2:43822905	T	G	8.73301e-06	0.918332	5.62163	0.686085	ABCG5	LDL Cholesterol	LOFTEE_MetaSVM_SPLICE_AI	Multi-ancestry
ABCG5	2:43822906	C	G	2.61555e-05	-28.829	5.1598	0.0180919	ABCG5	LDL Cholesterol	LOFTEE_MetaSVM_SPLICE_AI	Multi-ancestry
ABCG5	2:43822923	C	T	0.00012775	-2.47747	3.04254	0.366859	ABCG5	LDL Cholesterol	LOFTEE_MetaSVM_SPLICE_AI	Multi-ancestry
ABCG5	2:43822924	G	A	0.000212498	8.47684	2.30775	0.0552937	ABCG5	LDL Cholesterol	LOFTEE_MetaSVM_SPLICE_AI	Multi-ancestry
ABCG5	2:43822936	C	A	6.76732e-05	4.75167	4.93166	0.326306	ABCG5	LDL Cholesterol	LOFTEE_MetaSVM_SPLICE_AI	Multi-ancestry
ABCG5	2:43822937	T	C	2.24585e-05	2.27396	4.7871	0.490687	ABCG5	LDL Cholesterol	LOFTEE_MetaSVM_SPLICE_AI	Multi-ancestry
ABCG5	2:43823897	GCACGTGGGCACTTACA	G	0.000113964	11.5084	4.80347	0.121657	ABCG5	LDL Cholesterol	LOFTEE_MetaSVM_SPLICE_AI	Multi-ancestry
ABCG5	2:43823910	TACAC	T	1.55132e-05	23.7844	6.3302	0.0525776	ABCG5	LDL Cholesterol	LOFTEE_MetaSVM_SPLICE_AI	Multi-ancestry
ABCG5	2:43823912	C	A	1.69663e-05	4.16042	4.70984	0.347287	ABCG5	LDL Cholesterol	LOFTEE_MetaSVM_SPLICE_AI	Multi-ancestry
ABCG5	2:43823926	G	C	1.85677e-05	-1.4003	4.53131	0.578277	ABCG5	LDL Cholesterol	LOFTEE_MetaSVM_SPLICE_AI	Multi-ancestry
ABCG5	2:43823981	C	T	2.80559e-05	-1.22217	3.61575	0.560979	ABCG5	LDL Cholesterol	LOFTEE_MetaSVM_SPLICE_AI	Multi-ancestry
ABCG5	2:43823982	G	A	0.000351157	7.39002	2.7545	0.101431	ABCG5	LDL Cholesterol	LOFTEE_MetaSVM_SPLICE_AI	Multi-ancestry
ABCG5	2:43823982	G	C	2.55762e-05	0.822387	4.30632	0.662109	ABCG5	LDL Cholesterol	LOFTEE_MetaSVM_SPLICE_AI	Multi-ancestry
ABCG5	2:43823987	T	C	2.15842e-05	-5.67841	4.42098	0.257078	ABCG5	LDL Cholesterol	LOFTEE_MetaSVM_SPLICE_AI	Multi-ancestry
ABCG5	2:43824015	G	A	1.78991e-05	-43.8056	5.38543	0.00434405	ABCG5	LDL Cholesterol	LOFTEE_MetaSVM_SPLICE_AI	Multi-ancestry
ABCG5	2:43824020	C	T	2.98965e-05	1.0901	3.86717	0.595468	ABCG5	LDL Cholesterol	LOFTEE_MetaSVM_SPLICE_AI	Multi-ancestry
ABCG5	2:43824071	C	T	0.000151862	14.9985	2.26146	0.010015	ABCG5	LDL Cholesterol	LOFTEE_MetaSVM_SPLICE_AI	Multi-ancestry
ABCG5	2:43824072	G	A	1.64758e-05	0.746966	6.74388	0.739278	ABCG5	LDL Cholesterol	LOFTEE_MetaSVM_SPLICE_AI	Multi-ancestry
ABCG5	2:43824098	AC	A	3.71561e-06	-1.21419	6.16981	0.65732	ABCG5	LDL Cholesterol	LOFTEE_MetaSVM_SPLICE_AI	Multi-ancestry
ABCG5	2:43824122	AAAAC	A	5.29193e-05	22.1617	4.70094	0.0299127	ABCG5	LDL Cholesterol	LOFTEE_MetaSVM_SPLICE_AI	Multi-ancestry
ABCG5	2:43824218	C	G	2.50128e-05	-0.0358871	7.0096	0.942958	ABCG5	LDL Cholesterol	LOFTEE_MetaSVM_SPLICE_AI	Multi-ancestry
ABCG5	2:43824292	T	A	3.05822e-06	16.7177	6.31577	0.103747	ABCG5	LDL Cholesterol	LOFTEE_MetaSVM_SPLICE_AI	Multi-ancestry
ABCG5	2:43824443	T	C	5.88108e-05	25.7111	4.78126	0.0203983	ABCG5	LDL Cholesterol	LOFTEE_MetaSVM_SPLICE_AI	Multi-ancestry
ABCG5	2:43824882	AACTT	A	8.99994e-06	28.576	5.88715	0.0275829	ABCG5	LDL Cholesterol	LOFTEE_MetaSVM_SPLICE_AI	Multi-ancestry
ABCG5	2:43824888	C	T	2.92351e-05	20.8933	3.69479	0.0174075	ABCG5	LDL Cholesterol	LOFTEE_MetaSVM_SPLICE_AI	Multi-ancestry
ABCG5	2:43824921	C	T	1.23399e-05	-4.76844	5.62542	0.357215	ABCG5	LDL Cholesterol	LOFTEE_MetaSVM_SPLICE_AI	Multi-ancestry
ABCG5	2:43824988	C	T	2.76368e-05	2.33349	3.63798	0.423196	ABCG5	LDL Cholesterol	LOFTEE_MetaSVM_SPLICE_AI	Multi-ancestry
ABCG5	2:43825011	T	A	1.21533e-05	7.49057	7.00681	0.301162	ABCG5	LDL Cholesterol	LOFTEE_MetaSVM_SPLICE_AI	Multi-ancestry
ABCG5	2:43825019	C	T	4.01091e-05	0.285505	2.99356	0.757454	ABCG5	LDL Cholesterol	LOFTEE_MetaSVM_SPLICE_AI	Multi-ancestry
ABCG5	2:43825021	G	C	1.21533e-05	-6.07521	7.00803	0.351817	ABCG5	LDL Cholesterol	LOFTEE_MetaSVM_SPLICE_AI	Multi-ancestry
ABCG5	2:43825025	A	T	0.000292782	10.2403	1.84353	0.0184306	ABCG5	LDL Cholesterol	LOFTEE_MetaSVM_SPLICE_AI	Multi-ancestry
ABCG5	2:43826381	C	T	1.23399e-05	4.6478	5.67138	0.365321	ABCG5	LDL Cholesterol	LOFTEE_MetaSVM_SPLICE_AI	Multi-ancestry
ABCG5	2:43826405	G	A	4.42207e-05	46.4422	3.49698	0.000268156	ABCG5	LDL Cholesterol	LOFTEE_MetaSVM_SPLICE_AI	Multi-ancestry
ABCG5	2:43826405	G	T	2.01767e-06	13.8483	6.18284	0.134499	ABCG5	LDL Cholesterol	LOFTEE_MetaSVM_SPLICE_AI	Multi-ancestry
ABCG5	2:43826429	G	A	1.58812e-05	0.000180523	6.29403	0.995727	ABCG5	LDL Cholesterol	LOFTEE_MetaSVM_SPLICE_AI	Multi-ancestry
ABCG5	2:43826497	G	A	4.90814e-05	5.02296	5.62698	0.344758	ABCG5	LDL Cholesterol	LOFTEE_MetaSVM_SPLICE_AI	Multi-ancestry
ABCG5	2:43826497	G	T	3.07318e-05	0.185468	5.61912	0.855836	ABCG5	LDL Cholesterol	LOFTEE_MetaSVM_SPLICE_AI	Multi-ancestry
ABCG5	2:43826498	T	C	1.63074e-05	-0.0531286	4.17659	0.910201	ABCG5	LDL Cholesterol	LOFTEE_MetaSVM_SPLICE_AI	Multi-ancestry
ABCG5	2:43826520	C	T	1.24949e-05	-18.1324	5.43729	0.0678279	ABCG5	LDL Cholesterol	LOFTEE_MetaSVM_SPLICE_AI	Multi-ancestry
ABCG5	2:43826523	T	G	2.38215e-05	9.53548	6.74047	0.234284	ABCG5	LDL Cholesterol	LOFTEE_MetaSVM_SPLICE_AI	Multi-ancestry
ABCG5	2:43827977	A	C	1.1977e-05	0.0647123	5.40157	0.912842	ABCG5	LDL Cholesterol	LOFTEE_MetaSVM_SPLICE_AI	Multi-ancestry
ABCG5	2:43827982	C	G	1.62484e-05	19.2861	5.4136	0.0590978	ABCG5	LDL Cholesterol	LOFTEE_MetaSVM_SPLICE_AI	Multi-ancestry
ABCG5	2:43827982	C	T	1.08079e-05	3.77207	7.00607	0.463096	ABCG5	LDL Cholesterol	LOFTEE_MetaSVM_SPLICE_AI	Multi-ancestry
ABCG5	2:43827991	T	C	7.54266e-06	-0.0144141	5.34426	0.958581	ABCG5	LDL Cholesterol	LOFTEE_MetaSVM_SPLICE_AI	Multi-ancestry
ABCG5	2:43827995	G	A	1.29903e-05	4.33051	4.69534	0.336872	ABCG5	LDL Cholesterol	LOFTEE_MetaSVM_SPLICE_AI	Multi-ancestry
ABCG5	2:43828007	C	T	1.23013e-05	-0.167062	4.84797	0.852731	ABCG5	LDL Cholesterol	LOFTEE_MetaSVM_SPLICE_AI	Multi-ancestry
ABCG5	2:43828019	G	A	2.56702e-05	0.526783	4.05847	0.718641	ABCG5	LDL Cholesterol	LOFTEE_MetaSVM_SPLICE_AI	Multi-ancestry
ABCG5	2:43828019	G	C	0.000115145	0.156314	2.84838	0.814782	ABCG5	LDL Cholesterol	LOFTEE_MetaSVM_SPLICE_AI	Multi-ancestry
ABCG5	2:43828024	C	T	0.00110613	19.0013	1.41919	0.000253121	ABCG5	LDL Cholesterol	LOFTEE_MetaSVM_SPLICE_AI	Multi-ancestry
ABCG5	2:43828025	G	A	6.49812e-06	12.5597	5.88095	0.143909	ABCG5	LDL Cholesterol	LOFTEE_MetaSVM_SPLICE_AI	Multi-ancestry
ABCG5	2:43828032	C	T	1.85067e-05	-6.35363	6.32596	0.316254	ABCG5	LDL Cholesterol	LOFTEE_MetaSVM_SPLICE_AI	Multi-ancestry
ABCG5	2:43828041	G	GC	3.71296e-05	1.05844	5.66335	0.665516	ABCG5	LDL Cholesterol	LOFTEE_MetaSVM_SPLICE_AI	Multi-ancestry
ABCG5	2:43828041	GC	G	2.55641e-05	3.73803	4.61768	0.368267	ABCG5	LDL Cholesterol	LOFTEE_MetaSVM_SPLICE_AI	Multi-ancestry
ABCG5	2:43828042	C	A	0.000288224	5.12784	5.12634	0.317239	ABCG5	LDL Cholesterol	LOFTEE_MetaSVM_SPLICE_AI	Multi-ancestry
ABCG5	2:43828042	C	T	8.74761e-05	-0.858258	4.56067	0.66443	ABCG5	LDL Cholesterol	LOFTEE_MetaSVM_SPLICE_AI	Multi-ancestry
ABCG5	2:43828062	A	C	2.95447e-05	3.05223	4.2268	0.395452	ABCG5	LDL Cholesterol	LOFTEE_MetaSVM_SPLICE_AI	Multi-ancestry
ABCG5	2:43828063	A	G	1.19539e-05	6.9134	4.14555	0.196571	ABCG5	LDL Cholesterol	LOFTEE_MetaSVM_SPLICE_AI	Multi-ancestry
ABCG5	2:43828070	G	A	1.05334e-05	-0.352244	4.09656	0.769344	ABCG5	LDL Cholesterol	LOFTEE_MetaSVM_SPLICE_AI	Multi-ancestry
ABCG5	2:43828075	G	A	2.43667e-05	9.28669	3.88549	0.122106	ABCG5	LDL Cholesterol	LOFTEE_MetaSVM_SPLICE_AI	Multi-ancestry
ABCG5	2:43828078	A	T	1.01113e-06	0.696691	6.17764	0.737005	ABCG5	LDL Cholesterol	LOFTEE_MetaSVM_SPLICE_AI	Multi-ancestry
ABCG5	2:43828079	C	T	1.96608e-05	0.988226	6.43135	0.695064	ABCG5	LDL Cholesterol	LOFTEE_MetaSVM_SPLICE_AI	Multi-ancestry
ABCG5	2:43828094	G	T	6.98932e-06	-18.6378	7.2975	0.110016	ABCG5	LDL Cholesterol	LOFTEE_MetaSVM_SPLICE_AI	Multi-ancestry
ABCG5	2:43828108	G	T	1.81644e-05	-59.7259	5.34004	0.000824813	ABCG5	LDL Cholesterol	LOFTEE_MetaSVM_SPLICE_AI	Multi-ancestry
ABCG5	2:43828114	A	C	1.43885e-05	8.98492	5.54978	0.203236	ABCG5	LDL Cholesterol	LOFTEE_MetaSVM_SPLICE_AI	Multi-ancestry
ABCG5	2:43831736	G	C	7.97385e-06	-0.00378323	5.20798	0.978498	ABCG5	LDL Cholesterol	LOFTEE_MetaSVM_SPLICE_AI	Multi-ancestry
ABCG5	2:43831770	T	A	7.03791e-06	0.639093	5.62192	0.735994	ABCG5	LDL Cholesterol	LOFTEE_MetaSVM_SPLICE_AI	Multi-ancestry
ABCG5	2:43831771	T	C	1.41873e-06	0.639093	5.62192	0.735994	ABCG5	LDL Cholesterol	LOFTEE_MetaSVM_SPLICE_AI	Multi-ancestry
ABCG5	2:43831834	C	A	2.1912e-05	1.18293	3.99644	0.586404	ABCG5	LDL Cholesterol	LOFTEE_MetaSVM_SPLICE_AI	Multi-ancestry
ABCG5	2:43831836	C	T	1.8469e-05	2.40446	4.74449	0.476531	ABCG5	LDL Cholesterol	LOFTEE_MetaSVM_SPLICE_AI	Multi-ancestry
ABCG5	2:43831837	G	A	1.59844e-05	0.985564	5.32	0.666894	ABCG5	LDL Cholesterol	LOFTEE_MetaSVM_SPLICE_AI	Multi-ancestry
ABCG5	2:43831858	G	T	0.000112357	2.55603	4.90513	0.470375	ABCG5	LDL Cholesterol	LOFTEE_MetaSVM_SPLICE_AI	Multi-ancestry
ABCG5	2:43831955	C	A	4.98855e-05	-2.53669	5.6537	0.502963	ABCG5	LDL Cholesterol	LOFTEE_MetaSVM_SPLICE_AI	Multi-ancestry
ABCG5	2:43831955	C	G	3.88904e-05	-1.10017	6.08468	0.670679	ABCG5	LDL Cholesterol	LOFTEE_MetaSVM_SPLICE_AI	Multi-ancestry
ABCG5	2:43831957	T	C	5.65546e-05	7.88806	3.99218	0.159825	ABCG5	LDL Cholesterol	LOFTEE_MetaSVM_SPLICE_AI	Multi-ancestry
ABCG5	2:43831958	A	C	1.48818e-05	9.43064	5.65652	0.196632	ABCG5	LDL Cholesterol	LOFTEE_MetaSVM_SPLICE_AI	Multi-ancestry
ABCG5	2:43831963	A	C	2.47218e-05	-1.12197	5.62783	0.655237	ABCG5	LDL Cholesterol	LOFTEE_MetaSVM_SPLICE_AI	Multi-ancestry
ABCG5	2:43831966	C	G	1.69262e-05	-0.979302	6.20255	0.691109	ABCG5	LDL Cholesterol	LOFTEE_MetaSVM_SPLICE_AI	Multi-ancestry
ABCG5	2:43831982	C	A	1.18391e-05	6.70636	6.16246	0.296857	ABCG5	LDL Cholesterol	LOFTEE_MetaSVM_SPLICE_AI	Multi-ancestry
ABCG5	2:43831985	G	A	2.11651e-05	-2.50503	5.62445	0.504536	ABCG5	LDL Cholesterol	LOFTEE_MetaSVM_SPLICE_AI	Multi-ancestry
ABCG5	2:43831994	C	CCCGG	1.23399e-05	-0.865766	5.67063	0.695992	ABCG5	LDL Cholesterol	LOFTEE_MetaSVM_SPLICE_AI	Multi-ancestry
ABCG5	2:43831996	C	G	1.17269e-05	6.1893	6.34083	0.323163	ABCG5	LDL Cholesterol	LOFTEE_MetaSVM_SPLICE_AI	Multi-ancestry
ABCG5	2:43832006	C	T	4.91384e-05	-0.330616	4.55306	0.787568	ABCG5	LDL Cholesterol	LOFTEE_MetaSVM_SPLICE_AI	Multi-ancestry
ABCG5	2:43832013	C	CT	1.10889e-05	-14.1445	5.71851	0.115783	ABCG5	LDL Cholesterol	LOFTEE_MetaSVM_SPLICE_AI	Multi-ancestry
ABCG5	2:43832014	T	C	1.77819e-05	1.15884	6.18752	0.665184	ABCG5	LDL Cholesterol	LOFTEE_MetaSVM_SPLICE_AI	Multi-ancestry
ABCG5	2:43832015	C	A	1.23399e-05	0.0578402	5.67212	0.919565	ABCG5	LDL Cholesterol	LOFTEE_MetaSVM_SPLICE_AI	Multi-ancestry
ABCG5	2:43832015	C	G	1.29848e-05	-17.3765	5.67199	0.0800664	ABCG5	LDL Cholesterol	LOFTEE_MetaSVM_SPLICE_AI	Multi-ancestry
ABCG5	2:43832018	C	G	2.25105e-05	12.4967	6.17862	0.154976	ABCG5	LDL Cholesterol	LOFTEE_MetaSVM_SPLICE_AI	Multi-ancestry
ABCG5	2:43832047	C	T	2.47469e-05	-1.29751	4.89945	0.606823	ABCG5	LDL Cholesterol	LOFTEE_MetaSVM_SPLICE_AI	Multi-ancestry
ABCG5	2:43832048	C	A	1.83801e-05	14.6524	4.93026	0.0847202	ABCG5	LDL Cholesterol	LOFTEE_MetaSVM_SPLICE_AI	Multi-ancestry
ABCG5	2:43832056	G	C	0.0018008	2.87054	1.42389	0.155649	ABCG5	LDL Cholesterol	LOFTEE_MetaSVM_SPLICE_AI	Multi-ancestry
ABCG5	2:43832068	G	A	7.78986e-06	-1.70195	6.18413	0.599856	ABCG5	LDL Cholesterol	LOFTEE_MetaSVM_SPLICE_AI	Multi-ancestry
ABCG5	2:43832077	C	T	5.40753e-06	0.016797	5.62423	0.956418	ABCG5	LDL Cholesterol	LOFTEE_MetaSVM_SPLICE_AI	Multi-ancestry
ABCG5	2:43832081	A	C	1.17323e-05	-14.8802	5.71472	0.106606	ABCG5	LDL Cholesterol	LOFTEE_MetaSVM_SPLICE_AI	Multi-ancestry
ABCG5	2:43837834	C	T	1.16154e-05	14.7551	5.67214	0.106774	ABCG5	LDL Cholesterol	LOFTEE_MetaSVM_SPLICE_AI	Multi-ancestry
ABCG5	2:43837836	G	C	1.21533e-05	-0.825561	6.86227	0.728705	ABCG5	LDL Cholesterol	LOFTEE_MetaSVM_SPLICE_AI	Multi-ancestry
ABCG5	2:43837836	G	T	9.24298e-06	4.2501	4.90262	0.351814	ABCG5	LDL Cholesterol	LOFTEE_MetaSVM_SPLICE_AI	Multi-ancestry
ABCG5	2:43837839	C	A	6.04215e-06	0.0465726	5.66928	0.927782	ABCG5	LDL Cholesterol	LOFTEE_MetaSVM_SPLICE_AI	Multi-ancestry
ABCG5	2:43837854	A	G	4.4942e-05	16.1265	4.84045	0.0679598	ABCG5	LDL Cholesterol	LOFTEE_MetaSVM_SPLICE_AI	Multi-ancestry
ABCG5	2:43837864	C	T	0.000480176	1.31336	1.75009	0.386333	ABCG5	LDL Cholesterol	LOFTEE_MetaSVM_SPLICE_AI	Multi-ancestry
ABCG5	2:43837870	C	A	2.82646e-05	1.14805	7.00406	0.68558	ABCG5	LDL Cholesterol	LOFTEE_MetaSVM_SPLICE_AI	Multi-ancestry
ABCG5	2:43837873	C	T	5.61683e-05	1.06376	3.68547	0.591096	ABCG5	LDL Cholesterol	LOFTEE_MetaSVM_SPLICE_AI	Multi-ancestry
ABCG5	2:43837874	G	C	3.69861e-05	1.57497	4.40214	0.549745	ABCG5	LDL Cholesterol	LOFTEE_MetaSVM_SPLICE_AI	Multi-ancestry
ABCG5	2:43837875	T	C	1.18016e-05	4.34398	5.56229	0.376845	ABCG5	LDL Cholesterol	LOFTEE_MetaSVM_SPLICE_AI	Multi-ancestry
ABCG5	2:43837884	A	G	1.39378e-05	0.44643	5.72765	0.780105	ABCG5	LDL Cholesterol	LOFTEE_MetaSVM_SPLICE_AI	Multi-ancestry
ABCG5	2:43837912	G	A	1.10895e-05	32.8737	4.49009	0.00681385	ABCG5	LDL Cholesterol	LOFTEE_MetaSVM_SPLICE_AI	Multi-ancestry
ABCG5	2:43837941	G	A	2.2444e-05	-5.30924	4.48169	0.276412	ABCG5	LDL Cholesterol	LOFTEE_MetaSVM_SPLICE_AI	Multi-ancestry
ABCG5	2:43837948	C	T	9.58333e-06	8.70741	4.87202	0.181264	ABCG5	LDL Cholesterol	LOFTEE_MetaSVM_SPLICE_AI	Multi-ancestry
ABCG5	2:43837950	C	G	9.44741e-06	-0.0966266	5.62265	0.895702	ABCG5	LDL Cholesterol	LOFTEE_MetaSVM_SPLICE_AI	Multi-ancestry
ABCG5	2:43838537	C	G	1.14207e-05	-4.1808	6.18745	0.411075	ABCG5	LDL Cholesterol	LOFTEE_MetaSVM_SPLICE_AI	Multi-ancestry
ABCG5	2:43838537	C	T	3.14525e-05	-7.95029	7.0074	0.286806	ABCG5	LDL Cholesterol	LOFTEE_MetaSVM_SPLICE_AI	Multi-ancestry
ABCG5	2:43838542	G	C	3.14525e-05	14.1667	7.00776	0.155079	ABCG5	LDL Cholesterol	LOFTEE_MetaSVM_SPLICE_AI	Multi-ancestry
ABCG5	2:43838545	G	C	2.05915e-05	-0.723876	4.2851	0.681066	ABCG5	LDL Cholesterol	LOFTEE_MetaSVM_SPLICE_AI	Multi-ancestry
ABCG5	2:43838616	G	A	1.8762e-05	13.9777	4.56726	0.0802211	ABCG5	LDL Cholesterol	LOFTEE_MetaSVM_SPLICE_AI	Multi-ancestry
ABCG5	2:43838678	A	G	1.85943e-05	7.74341	3.78096	0.152406	ABCG5	LDL Cholesterol	LOFTEE_MetaSVM_SPLICE_AI	Multi-ancestry
ABCG5	2:43813119	C	G	5.90611e-05	10.2491	6.53365	0.210401	ABCG5	Non-HDL Cholesterol	LOFTEE_MetaSVM_SPLICE_AI	Multi-ancestry
ABCG5	2:43813120	C	G	6.13291e-06	-8.75654	6.89654	0.259823	ABCG5	Non-HDL Cholesterol	LOFTEE_MetaSVM_SPLICE_AI	Multi-ancestry
ABCG5	2:43813120	C	T	2.50489e-05	-0.180327	6.53351	0.868052	ABCG5	Non-HDL Cholesterol	LOFTEE_MetaSVM_SPLICE_AI	Multi-ancestry
ABCG5	2:43813135	T	A	1.15953e-05	3.29272	7.40607	0.504911	ABCG5	Non-HDL Cholesterol	LOFTEE_MetaSVM_SPLICE_AI	Multi-ancestry
ABCG5	2:43813145	T	C	1.15953e-05	-3.11347	7.41327	0.516944	ABCG5	Non-HDL Cholesterol	LOFTEE_MetaSVM_SPLICE_AI	Multi-ancestry
ABCG5	2:43813162	A	G	0.000169858	2.0362	3.90225	0.470074	ABCG5	Non-HDL Cholesterol	LOFTEE_MetaSVM_SPLICE_AI	Multi-ancestry
ABCG5	2:43813181	TA	T	1.82963e-05	-0.0284894	4.39283	0.935814	ABCG5	Non-HDL Cholesterol	LOFTEE_MetaSVM_SPLICE_AI	Multi-ancestry
ABCG5	2:43813184	A	T	1.11328e-05	-0.314539	5.47237	0.810528	ABCG5	Non-HDL Cholesterol	LOFTEE_MetaSVM_SPLICE_AI	Multi-ancestry
ABCG5	2:43813186	G	C	7.58682e-05	-2.14202	3.10806	0.406443	ABCG5	Non-HDL Cholesterol	LOFTEE_MetaSVM_SPLICE_AI	Multi-ancestry
ABCG5	2:43813186	G	T	3.11973e-05	0.237868	5.25035	0.831444	ABCG5	Non-HDL Cholesterol	LOFTEE_MetaSVM_SPLICE_AI	Multi-ancestry
ABCG5	2:43813198	A	G	3.74275e-05	0.0746205	5.27989	0.905369	ABCG5	Non-HDL Cholesterol	LOFTEE_MetaSVM_SPLICE_AI	Multi-ancestry
ABCG5	2:43813201	A	C	1.4724e-05	0.897836	6.89977	0.718302	ABCG5	Non-HDL Cholesterol	LOFTEE_MetaSVM_SPLICE_AI	Multi-ancestry
ABCG5	2:43813210	G	C	1.15799e-05	-24.1012	6.05406	0.0460164	ABCG5	Non-HDL Cholesterol	LOFTEE_MetaSVM_SPLICE_AI	Multi-ancestry
ABCG5	2:43813215	T	G	6.64637e-06	-7.59011	6.88192	0.293629	ABCG5	Non-HDL Cholesterol	LOFTEE_MetaSVM_SPLICE_AI	Multi-ancestry
ABCG5	2:43813216	C	G	0.000124124	8.29089	2.70978	0.0802608	ABCG5	Non-HDL Cholesterol	LOFTEE_MetaSVM_SPLICE_AI	Multi-ancestry
ABCG5	2:43813220	A	G	2.21059e-05	0.000140848	5.34322	0.995904	ABCG5	Non-HDL Cholesterol	LOFTEE_MetaSVM_SPLICE_AI	Multi-ancestry
ABCG5	2:43813231	G	T	1.02779e-05	3.33875	6.21735	0.463677	ABCG5	Non-HDL Cholesterol	LOFTEE_MetaSVM_SPLICE_AI	Multi-ancestry
ABCG5	2:43813243	T	G	6.76496e-06	12.0071	6.93984	0.18839	ABCG5	Non-HDL Cholesterol	LOFTEE_MetaSVM_SPLICE_AI	Multi-ancestry
ABCG5	2:43813244	C	G	5.5011e-06	-15.2268	6.23555	0.118131	ABCG5	Non-HDL Cholesterol	LOFTEE_MetaSVM_SPLICE_AI	Multi-ancestry
ABCG5	2:43813245	A	C	1.05757e-05	2.63676	6.53887	0.525418	ABCG5	Non-HDL Cholesterol	LOFTEE_MetaSVM_SPLICE_AI	Multi-ancestry
ABCG5	2:43813246	A	G	7.05532e-05	2.06061	4.07358	0.476942	ABCG5	Non-HDL Cholesterol	LOFTEE_MetaSVM_SPLICE_AI	Multi-ancestry
ABCG5	2:43813247	T	C	1.95879e-05	10.7802	4.28669	0.112782	ABCG5	Non-HDL Cholesterol	LOFTEE_MetaSVM_SPLICE_AI	Multi-ancestry
ABCG5	2:43813252	T	G	4.90738e-05	0.446503	6.93539	0.799702	ABCG5	Non-HDL Cholesterol	LOFTEE_MetaSVM_SPLICE_AI	Multi-ancestry
ABCG5	2:43813258	C	T	1.15953e-05	0.00206459	6.78421	0.986082	ABCG5	Non-HDL Cholesterol	LOFTEE_MetaSVM_SPLICE_AI	Multi-ancestry
ABCG5	2:43813259	C	G	0.0002919	6.62379	7.41184	0.344483	ABCG5	Non-HDL Cholesterol	LOFTEE_MetaSVM_SPLICE_AI	Multi-ancestry
ABCG5	2:43813273	C	T	2.6893e-05	5.36187	4.0129	0.247712	ABCG5	Non-HDL Cholesterol	LOFTEE_MetaSVM_SPLICE_AI	Multi-ancestry
ABCG5	2:43813324	A	C	3.51782e-05	17.974	6.2787	0.0906559	ABCG5	Non-HDL Cholesterol	LOFTEE_MetaSVM_SPLICE_AI	Multi-ancestry
ABCG5	2:43814472	C	T	3.59784e-05	-3.14927	6.27759	0.478768	ABCG5	Non-HDL Cholesterol	LOFTEE_MetaSVM_SPLICE_AI	Multi-ancestry
ABCG5	2:43814476	C	T	1.19278e-05	-7.21699	6.04916	0.274714	ABCG5	Non-HDL Cholesterol	LOFTEE_MetaSVM_SPLICE_AI	Multi-ancestry
ABCG5	2:43814482	G	A	8.0681e-05	-0.0337802	5.51936	0.937643	ABCG5	Non-HDL Cholesterol	LOFTEE_MetaSVM_SPLICE_AI	Multi-ancestry
ABCG5	2:43814495	C	T	0.000837101	3.4076	1.79308	0.168032	ABCG5	Non-HDL Cholesterol	LOFTEE_MetaSVM_SPLICE_AI	Multi-ancestry
ABCG5	2:43814504	C	A	9.71548e-06	4.79266	7.18588	0.414115	ABCG5	Non-HDL Cholesterol	LOFTEE_MetaSVM_SPLICE_AI	Multi-ancestry
ABCG5	2:43814507	T	C	1.48132e-05	3.45931	4.84038	0.397896	ABCG5	Non-HDL Cholesterol	LOFTEE_MetaSVM_SPLICE_AI	Multi-ancestry
ABCG5	2:43814515	A	C	0.000107543	0.0967939	3.53422	0.868557	ABCG5	Non-HDL Cholesterol	LOFTEE_MetaSVM_SPLICE_AI	Multi-ancestry
ABCG5	2:43814572	G	A	7.32529e-06	-4.07747	6.1567	0.415755	ABCG5	Non-HDL Cholesterol	LOFTEE_MetaSVM_SPLICE_AI	Multi-ancestry
ABCG5	2:43814582	G	A	1.03997e-05	0.0832859	6.75623	0.911594	ABCG5	Non-HDL Cholesterol	LOFTEE_MetaSVM_SPLICE_AI	Multi-ancestry
ABCG5	2:43814591	T	A	0.000123241	8.10408	5.93529	0.242603	ABCG5	Non-HDL Cholesterol	LOFTEE_MetaSVM_SPLICE_AI	Multi-ancestry
ABCG5	2:43814591	T	C	7.86298e-05	2.20454	6.57812	0.562653	ABCG5	Non-HDL Cholesterol	LOFTEE_MetaSVM_SPLICE_AI	Multi-ancestry
ABCG5	2:43819929	TC	T	2.85548e-05	1.35553	6.26249	0.641756	ABCG5	Non-HDL Cholesterol	LOFTEE_MetaSVM_SPLICE_AI	Multi-ancestry
ABCG5	2:43819936	A	C	5.05741e-05	0.148397	6.78485	0.882429	ABCG5	Non-HDL Cholesterol	LOFTEE_MetaSVM_SPLICE_AI	Multi-ancestry
ABCG5	2:43819936	A	G	2.08128e-05	0.0736292	4.79328	0.901363	ABCG5	Non-HDL Cholesterol	LOFTEE_MetaSVM_SPLICE_AI	Multi-ancestry
ABCG5	2:43820012	G	A	1.82252e-05	6.90631	4.76952	0.228847	ABCG5	Non-HDL Cholesterol	LOFTEE_MetaSVM_SPLICE_AI	Multi-ancestry
ABCG5	2:43820027	C	G	1.30856e-05	-6.19614	6.2716	0.320239	ABCG5	Non-HDL Cholesterol	LOFTEE_MetaSVM_SPLICE_AI	Multi-ancestry
ABCG5	2:43820035	T	TG	2.91891e-05	0.903804	5.27061	0.6788	ABCG5	Non-HDL Cholesterol	LOFTEE_MetaSVM_SPLICE_AI	Multi-ancestry
ABCG5	2:43820072	G	A	2.05515e-05	-0.140954	4.92843	0.865705	ABCG5	Non-HDL Cholesterol	LOFTEE_MetaSVM_SPLICE_AI	Multi-ancestry
ABCG5	2:43820093	C	T	1.15953e-05	-2.29473	7.41577	0.578025	ABCG5	Non-HDL Cholesterol	LOFTEE_MetaSVM_SPLICE_AI	Multi-ancestry
ABCG5	2:43820101	C	T	1.30856e-05	7.48476	6.25965	0.27418	ABCG5	Non-HDL Cholesterol	LOFTEE_MetaSVM_SPLICE_AI	Multi-ancestry
ABCG5	2:43822792	C	T	1.2135e-05	17.4495	6.5255	0.101997	ABCG5	Non-HDL Cholesterol	LOFTEE_MetaSVM_SPLICE_AI	Multi-ancestry
ABCG5	2:43822798	A	G	2.33128e-05	0.508054	4.7706	0.744168	ABCG5	Non-HDL Cholesterol	LOFTEE_MetaSVM_SPLICE_AI	Multi-ancestry
ABCG5	2:43822800	T	C	5.30825e-05	1.1189	6.27938	0.672937	ABCG5	Non-HDL Cholesterol	LOFTEE_MetaSVM_SPLICE_AI	Multi-ancestry
ABCG5	2:43822887	T	C	1.19139e-05	18.8762	6.77494	0.0950804	ABCG5	Non-HDL Cholesterol	LOFTEE_MetaSVM_SPLICE_AI	Multi-ancestry
ABCG5	2:43822894	C	T	6.30289e-05	3.73036	4.17711	0.344652	ABCG5	Non-HDL Cholesterol	LOFTEE_MetaSVM_SPLICE_AI	Multi-ancestry
ABCG5	2:43822895	G	T	3.32705e-06	0.0649431	7.45313	0.925628	ABCG5	Non-HDL Cholesterol	LOFTEE_MetaSVM_SPLICE_AI	Multi-ancestry
ABCG5	2:43822905	T	G	9.04061e-06	0.0420574	6.21907	0.93446	ABCG5	Non-HDL Cholesterol	LOFTEE_MetaSVM_SPLICE_AI	Multi-ancestry
ABCG5	2:43822906	C	G	2.51075e-05	-29.0768	5.51551	0.0216733	ABCG5	Non-HDL Cholesterol	LOFTEE_MetaSVM_SPLICE_AI	Multi-ancestry
ABCG5	2:43822923	C	T	0.00013659	-0.0300295	3.11607	0.921799	ABCG5	Non-HDL Cholesterol	LOFTEE_MetaSVM_SPLICE_AI	Multi-ancestry
ABCG5	2:43822924	G	A	0.000213784	10.4509	2.4216	0.0377625	ABCG5	Non-HDL Cholesterol	LOFTEE_MetaSVM_SPLICE_AI	Multi-ancestry
ABCG5	2:43822936	C	A	6.49284e-05	1.04598	5.39958	0.659843	ABCG5	Non-HDL Cholesterol	LOFTEE_MetaSVM_SPLICE_AI	Multi-ancestry
ABCG5	2:43822937	T	C	2.2815e-05	0.27193	5.17864	0.818752	ABCG5	Non-HDL Cholesterol	LOFTEE_MetaSVM_SPLICE_AI	Multi-ancestry
ABCG5	2:43823897	GCACGTGGGCACTTACA	G	4.68842e-05	12.0047	5.11383	0.125484	ABCG5	Non-HDL Cholesterol	LOFTEE_MetaSVM_SPLICE_AI	Multi-ancestry
ABCG5	2:43823910	TACAC	T	1.39039e-05	21.3873	6.54309	0.0706144	ABCG5	Non-HDL Cholesterol	LOFTEE_MetaSVM_SPLICE_AI	Multi-ancestry
ABCG5	2:43823912	C	A	1.33861e-05	3.59037	5.06505	0.399825	ABCG5	Non-HDL Cholesterol	LOFTEE_MetaSVM_SPLICE_AI	Multi-ancestry
ABCG5	2:43823926	G	C	1.82859e-05	-1.35489	4.73541	0.592718	ABCG5	Non-HDL Cholesterol	LOFTEE_MetaSVM_SPLICE_AI	Multi-ancestry
ABCG5	2:43823981	C	T	3.00991e-05	-2.2466	3.65075	0.432769	ABCG5	Non-HDL Cholesterol	LOFTEE_MetaSVM_SPLICE_AI	Multi-ancestry
ABCG5	2:43823982	G	A	0.000365697	9.86644	2.92885	0.0664457	ABCG5	Non-HDL Cholesterol	LOFTEE_MetaSVM_SPLICE_AI	Multi-ancestry
ABCG5	2:43823982	G	C	2.92376e-05	0.287576	4.48043	0.8	ABCG5	Non-HDL Cholesterol	LOFTEE_MetaSVM_SPLICE_AI	Multi-ancestry
ABCG5	2:43823987	T	C	1.99315e-05	-2.93591	4.58787	0.423736	ABCG5	Non-HDL Cholesterol	LOFTEE_MetaSVM_SPLICE_AI	Multi-ancestry
ABCG5	2:43824015	G	A	1.34321e-05	-50.0855	5.64382	0.00289197	ABCG5	Non-HDL Cholesterol	LOFTEE_MetaSVM_SPLICE_AI	Multi-ancestry
ABCG5	2:43824020	C	T	3.0812e-05	2.23384	4.10186	0.460536	ABCG5	Non-HDL Cholesterol	LOFTEE_MetaSVM_SPLICE_AI	Multi-ancestry
ABCG5	2:43824071	C	T	0.000148217	15.8289	2.3605	0.0096104	ABCG5	Non-HDL Cholesterol	LOFTEE_MetaSVM_SPLICE_AI	Multi-ancestry
ABCG5	2:43824072	G	A	1.62798e-05	5.7694	6.89813	0.360436	ABCG5	Non-HDL Cholesterol	LOFTEE_MetaSVM_SPLICE_AI	Multi-ancestry
ABCG5	2:43824098	AC	A	3.20395e-06	-5.09646	6.5152	0.376457	ABCG5	Non-HDL Cholesterol	LOFTEE_MetaSVM_SPLICE_AI	Multi-ancestry
ABCG5	2:43824122	AAAAC	A	5.36518e-05	19.8851	4.9656	0.0453771	ABCG5	Non-HDL Cholesterol	LOFTEE_MetaSVM_SPLICE_AI	Multi-ancestry
ABCG5	2:43824218	C	G	4.97876e-05	0.114087	7.41471	0.901282	ABCG5	Non-HDL Cholesterol	LOFTEE_MetaSVM_SPLICE_AI	Multi-ancestry
ABCG5	2:43824292	T	A	4.04464e-06	25.2307	6.52824	0.0493075	ABCG5	Non-HDL Cholesterol	LOFTEE_MetaSVM_SPLICE_AI	Multi-ancestry
ABCG5	2:43824443	T	C	5.28175e-05	22.4221	5.05398	0.035178	ABCG5	Non-HDL Cholesterol	LOFTEE_MetaSVM_SPLICE_AI	Multi-ancestry
ABCG5	2:43824882	AACTT	A	9.52148e-06	23.4954	6.15571	0.0507395	ABCG5	Non-HDL Cholesterol	LOFTEE_MetaSVM_SPLICE_AI	Multi-ancestry
ABCG5	2:43824888	C	T	2.9858e-05	15.2493	3.85387	0.0466803	ABCG5	Non-HDL Cholesterol	LOFTEE_MetaSVM_SPLICE_AI	Multi-ancestry
ABCG5	2:43824921	C	T	1.30856e-05	-6.21367	6.22277	0.317665	ABCG5	Non-HDL Cholesterol	LOFTEE_MetaSVM_SPLICE_AI	Multi-ancestry
ABCG5	2:43824988	C	T	2.6751e-05	2.75153	3.82797	0.396539	ABCG5	Non-HDL Cholesterol	LOFTEE_MetaSVM_SPLICE_AI	Multi-ancestry
ABCG5	2:43825011	T	A	1.15953e-05	2.53504	7.41119	0.558645	ABCG5	Non-HDL Cholesterol	LOFTEE_MetaSVM_SPLICE_AI	Multi-ancestry
ABCG5	2:43825019	C	T	4.115e-05	5.62619	3.36785	0.196183	ABCG5	Non-HDL Cholesterol	LOFTEE_MetaSVM_SPLICE_AI	Multi-ancestry
ABCG5	2:43825021	G	C	1.15953e-05	-13.7878	7.4128	0.172626	ABCG5	Non-HDL Cholesterol	LOFTEE_MetaSVM_SPLICE_AI	Multi-ancestry
ABCG5	2:43825025	A	T	0.000249584	14.9491	2.05962	0.00705783	ABCG5	Non-HDL Cholesterol	LOFTEE_MetaSVM_SPLICE_AI	Multi-ancestry
ABCG5	2:43826381	C	T	1.30856e-05	3.64288	6.27165	0.44598	ABCG5	Non-HDL Cholesterol	LOFTEE_MetaSVM_SPLICE_AI	Multi-ancestry
ABCG5	2:43826405	G	A	4.53598e-05	42.2115	3.66629	0.000690955	ABCG5	Non-HDL Cholesterol	LOFTEE_MetaSVM_SPLICE_AI	Multi-ancestry
ABCG5	2:43826405	G	T	1.72017e-06	9.59623	6.53082	0.225444	ABCG5	Non-HDL Cholesterol	LOFTEE_MetaSVM_SPLICE_AI	Multi-ancestry
ABCG5	2:43826429	G	A	3.21445e-05	-0.0494028	6.78912	0.93202	ABCG5	Non-HDL Cholesterol	LOFTEE_MetaSVM_SPLICE_AI	Multi-ancestry
ABCG5	2:43826497	G	A	4.65363e-05	7.69843	6.22449	0.266089	ABCG5	Non-HDL Cholesterol	LOFTEE_MetaSVM_SPLICE_AI	Multi-ancestry
ABCG5	2:43826497	G	T	3.41667e-05	0.785045	6.21652	0.722317	ABCG5	Non-HDL Cholesterol	LOFTEE_MetaSVM_SPLICE_AI	Multi-ancestry
ABCG5	2:43826498	T	C	1.63931e-05	-0.00674085	4.39283	0.968753	ABCG5	Non-HDL Cholesterol	LOFTEE_MetaSVM_SPLICE_AI	Multi-ancestry
ABCG5	2:43826520	C	T	1.60809e-05	-10.2116	5.80755	0.184832	ABCG5	Non-HDL Cholesterol	LOFTEE_MetaSVM_SPLICE_AI	Multi-ancestry
ABCG5	2:43826523	T	G	2.31774e-05	13.8293	6.89508	0.156711	ABCG5	Non-HDL Cholesterol	LOFTEE_MetaSVM_SPLICE_AI	Multi-ancestry
ABCG5	2:43827977	A	C	1.27995e-05	0.580315	5.74082	0.750531	ABCG5	Non-HDL Cholesterol	LOFTEE_MetaSVM_SPLICE_AI	Multi-ancestry
ABCG5	2:43827982	C	G	1.53595e-05	9.14515	5.63993	0.202883	ABCG5	Non-HDL Cholesterol	LOFTEE_MetaSVM_SPLICE_AI	Multi-ancestry
ABCG5	2:43827982	C	T	1.86518e-05	1.10782	7.41038	0.699018	ABCG5	Non-HDL Cholesterol	LOFTEE_MetaSVM_SPLICE_AI	Multi-ancestry
ABCG5	2:43827991	T	C	7.74235e-06	0.386258	5.50807	0.791154	ABCG5	Non-HDL Cholesterol	LOFTEE_MetaSVM_SPLICE_AI	Multi-ancestry
ABCG5	2:43827995	G	A	1.15213e-05	0.453853	4.85805	0.75987	ABCG5	Non-HDL Cholesterol	LOFTEE_MetaSVM_SPLICE_AI	Multi-ancestry
ABCG5	2:43828007	C	T	9.29139e-06	0.0616574	5.12455	0.912656	ABCG5	Non-HDL Cholesterol	LOFTEE_MetaSVM_SPLICE_AI	Multi-ancestry
ABCG5	2:43828019	G	A	2.66238e-05	0.945735	4.34315	0.640757	ABCG5	Non-HDL Cholesterol	LOFTEE_MetaSVM_SPLICE_AI	Multi-ancestry
ABCG5	2:43828019	G	C	9.26274e-05	0.559092	3.22038	0.676923	ABCG5	Non-HDL Cholesterol	LOFTEE_MetaSVM_SPLICE_AI	Multi-ancestry
ABCG5	2:43828024	C	T	0.00109967	17.1401	1.54651	0.000871162	ABCG5	Non-HDL Cholesterol	LOFTEE_MetaSVM_SPLICE_AI	Multi-ancestry
ABCG5	2:43828025	G	A	9.47908e-06	9.9512	5.32236	0.17151	ABCG5	Non-HDL Cholesterol	LOFTEE_MetaSVM_SPLICE_AI	Multi-ancestry
ABCG5	2:43828032	C	T	1.5919e-05	-5.38757	6.53846	0.364019	ABCG5	Non-HDL Cholesterol	LOFTEE_MetaSVM_SPLICE_AI	Multi-ancestry
ABCG5	2:43828041	G	GC	3.11049e-05	0.0105923	6.27855	0.967237	ABCG5	Non-HDL Cholesterol	LOFTEE_MetaSVM_SPLICE_AI	Multi-ancestry
ABCG5	2:43828041	GC	G	2.57289e-05	-0.532811	4.61046	0.733894	ABCG5	Non-HDL Cholesterol	LOFTEE_MetaSVM_SPLICE_AI	Multi-ancestry
ABCG5	2:43828042	C	A	0.000280872	1.86029	5.56412	0.563117	ABCG5	Non-HDL Cholesterol	LOFTEE_MetaSVM_SPLICE_AI	Multi-ancestry
ABCG5	2:43828042	C	T	8.27664e-05	-2.89964	4.7547	0.434846	ABCG5	Non-HDL Cholesterol	LOFTEE_MetaSVM_SPLICE_AI	Multi-ancestry
ABCG5	2:43828062	A	C	0.000157975	7.71834	4.26732	0.178663	ABCG5	Non-HDL Cholesterol	LOFTEE_MetaSVM_SPLICE_AI	Multi-ancestry
ABCG5	2:43828063	A	G	1.4127e-05	4.46473	4.47751	0.318002	ABCG5	Non-HDL Cholesterol	LOFTEE_MetaSVM_SPLICE_AI	Multi-ancestry
ABCG5	2:43828070	G	A	7.21703e-06	2.5919	4.8247	0.463589	ABCG5	Non-HDL Cholesterol	LOFTEE_MetaSVM_SPLICE_AI	Multi-ancestry
ABCG5	2:43828075	G	A	2.27515e-05	15.3101	4.16242	0.0551287	ABCG5	Non-HDL Cholesterol	LOFTEE_MetaSVM_SPLICE_AI	Multi-ancestry
ABCG5	2:43828078	A	T	9.75888e-08	0.131869	6.52506	0.886953	ABCG5	Non-HDL Cholesterol	LOFTEE_MetaSVM_SPLICE_AI	Multi-ancestry
ABCG5	2:43828079	C	T	2.80059e-05	0.044847	6.90205	0.935754	ABCG5	Non-HDL Cholesterol	LOFTEE_MetaSVM_SPLICE_AI	Multi-ancestry
ABCG5	2:43828094	G	T	6.17783e-06	-32.5508	7.45313	0.0366327	ABCG5	Non-HDL Cholesterol	LOFTEE_MetaSVM_SPLICE_AI	Multi-ancestry
ABCG5	2:43828108	G	T	1.79402e-05	-1.26903	5.51951	0.631585	ABCG5	Non-HDL Cholesterol	LOFTEE_MetaSVM_SPLICE_AI	Multi-ancestry
ABCG5	2:43828114	A	C	1.34371e-05	1.88008	5.93907	0.573681	ABCG5	Non-HDL Cholesterol	LOFTEE_MetaSVM_SPLICE_AI	Multi-ancestry
ABCG5	2:43831736	G	C	5.68411e-06	-0.364484	5.50198	0.796883	ABCG5	Non-HDL Cholesterol	LOFTEE_MetaSVM_SPLICE_AI	Multi-ancestry
ABCG5	2:43831770	T	A	5.54782e-06	0.855171	6.21226	0.71062	ABCG5	Non-HDL Cholesterol	LOFTEE_MetaSVM_SPLICE_AI	Multi-ancestry
ABCG5	2:43831771	T	C	1.00912e-06	0.855171	6.21226	0.71062	ABCG5	Non-HDL Cholesterol	LOFTEE_MetaSVM_SPLICE_AI	Multi-ancestry
ABCG5	2:43831834	C	A	2.57878e-05	0.234584	4.30335	0.81539	ABCG5	Non-HDL Cholesterol	LOFTEE_MetaSVM_SPLICE_AI	Multi-ancestry
ABCG5	2:43831836	C	T	1.60344e-05	0.935654	5.24782	0.672843	ABCG5	Non-HDL Cholesterol	LOFTEE_MetaSVM_SPLICE_AI	Multi-ancestry
ABCG5	2:43831837	G	A	1.76682e-05	0.252966	5.49882	0.830169	ABCG5	Non-HDL Cholesterol	LOFTEE_MetaSVM_SPLICE_AI	Multi-ancestry
ABCG5	2:43831858	G	T	0.000112809	2.9291	5.3695	0.46016	ABCG5	Non-HDL Cholesterol	LOFTEE_MetaSVM_SPLICE_AI	Multi-ancestry
ABCG5	2:43831955	C	A	4.70752e-05	-2.64762	6.26165	0.515528	ABCG5	Non-HDL Cholesterol	LOFTEE_MetaSVM_SPLICE_AI	Multi-ancestry
ABCG5	2:43831955	C	G	6.47508e-05	-0.574965	6.57996	0.767533	ABCG5	Non-HDL Cholesterol	LOFTEE_MetaSVM_SPLICE_AI	Multi-ancestry
ABCG5	2:43831957	T	C	4.41525e-05	10.9415	4.59927	0.122979	ABCG5	Non-HDL Cholesterol	LOFTEE_MetaSVM_SPLICE_AI	Multi-ancestry
ABCG5	2:43831958	A	C	1.66714e-05	7.19243	6.2646	0.283946	ABCG5	Non-HDL Cholesterol	LOFTEE_MetaSVM_SPLICE_AI	Multi-ancestry
ABCG5	2:43831963	A	C	2.58995e-05	-1.51323	6.22519	0.621988	ABCG5	Non-HDL Cholesterol	LOFTEE_MetaSVM_SPLICE_AI	Multi-ancestry
ABCG5	2:43831966	C	G	1.58867e-05	-4.45381	6.55298	0.409703	ABCG5	Non-HDL Cholesterol	LOFTEE_MetaSVM_SPLICE_AI	Multi-ancestry
ABCG5	2:43831982	C	A	1.1382e-05	5.76305	6.50662	0.34664	ABCG5	Non-HDL Cholesterol	LOFTEE_MetaSVM_SPLICE_AI	Multi-ancestry
ABCG5	2:43831985	G	A	1.91819e-05	-3.67598	6.22199	0.442108	ABCG5	Non-HDL Cholesterol	LOFTEE_MetaSVM_SPLICE_AI	Multi-ancestry
ABCG5	2:43831994	C	CCCGG	1.30856e-05	-1.53744	6.27084	0.620495	ABCG5	Non-HDL Cholesterol	LOFTEE_MetaSVM_SPLICE_AI	Multi-ancestry
ABCG5	2:43831996	C	G	1.08232e-05	4.53996	6.55398	0.405246	ABCG5	Non-HDL Cholesterol	LOFTEE_MetaSVM_SPLICE_AI	Multi-ancestry
ABCG5	2:43832006	C	T	4.73119e-05	-0.232861	4.72734	0.824359	ABCG5	Non-HDL Cholesterol	LOFTEE_MetaSVM_SPLICE_AI	Multi-ancestry
ABCG5	2:43832013	C	CT	1.16034e-05	-11.3195	6.04385	0.171145	ABCG5	Non-HDL Cholesterol	LOFTEE_MetaSVM_SPLICE_AI	Multi-ancestry
ABCG5	2:43832014	T	C	1.92607e-05	-0.0504905	6.53595	0.929962	ABCG5	Non-HDL Cholesterol	LOFTEE_MetaSVM_SPLICE_AI	Multi-ancestry
ABCG5	2:43832015	C	A	1.30856e-05	-0.0571731	6.27237	0.923939	ABCG5	Non-HDL Cholesterol	LOFTEE_MetaSVM_SPLICE_AI	Multi-ancestry
ABCG5	2:43832015	C	G	1.53658e-05	-18.1331	6.27209	0.089071	ABCG5	Non-HDL Cholesterol	LOFTEE_MetaSVM_SPLICE_AI	Multi-ancestry
ABCG5	2:43832018	C	G	2.44503e-05	21.5873	6.52603	0.0689484	ABCG5	Non-HDL Cholesterol	LOFTEE_MetaSVM_SPLICE_AI	Multi-ancestry
ABCG5	2:43832047	C	T	2.31824e-05	-6.34321	5.17703	0.268331	ABCG5	Non-HDL Cholesterol	LOFTEE_MetaSVM_SPLICE_AI	Multi-ancestry
ABCG5	2:43832048	C	A	2.12645e-05	23.7574	5.39831	0.0359201	ABCG5	Non-HDL Cholesterol	LOFTEE_MetaSVM_SPLICE_AI	Multi-ancestry
ABCG5	2:43832056	G	C	0.00184179	7.44819	1.54914	0.0283288	ABCG5	Non-HDL Cholesterol	LOFTEE_MetaSVM_SPLICE_AI	Multi-ancestry
ABCG5	2:43832068	G	A	7.61836e-06	-0.0455131	6.53225	0.933477	ABCG5	Non-HDL Cholesterol	LOFTEE_MetaSVM_SPLICE_AI	Multi-ancestry
ABCG5	2:43832081	A	C	1.17515e-05	-5.16668	6.04013	0.355032	ABCG5	Non-HDL Cholesterol	LOFTEE_MetaSVM_SPLICE_AI	Multi-ancestry
ABCG5	2:43837834	C	T	1.03738e-05	13.642	6.27221	0.140271	ABCG5	Non-HDL Cholesterol	LOFTEE_MetaSVM_SPLICE_AI	Multi-ancestry
ABCG5	2:43837836	G	C	1.15953e-05	-5.57723	7.18733	0.378373	ABCG5	Non-HDL Cholesterol	LOFTEE_MetaSVM_SPLICE_AI	Multi-ancestry
ABCG5	2:43837836	G	T	8.01916e-06	5.10191	5.36714	0.329571	ABCG5	Non-HDL Cholesterol	LOFTEE_MetaSVM_SPLICE_AI	Multi-ancestry
ABCG5	2:43837839	C	A	6.08724e-06	0.212969	6.26939	0.853771	ABCG5	Non-HDL Cholesterol	LOFTEE_MetaSVM_SPLICE_AI	Multi-ancestry
ABCG5	2:43837854	A	G	4.62294e-05	20.1729	5.0634	0.0459328	ABCG5	Non-HDL Cholesterol	LOFTEE_MetaSVM_SPLICE_AI	Multi-ancestry
ABCG5	2:43837864	C	T	0.000469559	1.03687	1.90599	0.460777	ABCG5	Non-HDL Cholesterol	LOFTEE_MetaSVM_SPLICE_AI	Multi-ancestry
ABCG5	2:43837870	C	A	1.69593e-07	1.09011	7.40781	0.701267	ABCG5	Non-HDL Cholesterol	LOFTEE_MetaSVM_SPLICE_AI	Multi-ancestry
ABCG5	2:43837873	C	T	5.4395e-05	0.404304	3.82414	0.745066	ABCG5	Non-HDL Cholesterol	LOFTEE_MetaSVM_SPLICE_AI	Multi-ancestry
ABCG5	2:43837874	G	C	2.04992e-05	-0.0429324	5.34887	0.928613	ABCG5	Non-HDL Cholesterol	LOFTEE_MetaSVM_SPLICE_AI	Multi-ancestry
ABCG5	2:43837875	T	C	9.32684e-06	3.01347	5.93251	0.476024	ABCG5	Non-HDL Cholesterol	LOFTEE_MetaSVM_SPLICE_AI	Multi-ancestry
ABCG5	2:43837884	A	G	1.16285e-05	1.2054	6.05335	0.655425	ABCG5	Non-HDL Cholesterol	LOFTEE_MetaSVM_SPLICE_AI	Multi-ancestry
ABCG5	2:43837912	G	A	1.07552e-05	30.6151	4.81418	0.0116765	ABCG5	Non-HDL Cholesterol	LOFTEE_MetaSVM_SPLICE_AI	Multi-ancestry
ABCG5	2:43837941	G	A	2.3424e-05	-10.6679	4.70256	0.132025	ABCG5	Non-HDL Cholesterol	LOFTEE_MetaSVM_SPLICE_AI	Multi-ancestry
ABCG5	2:43837948	C	T	1.44434e-05	9.77186	5.22482	0.171443	ABCG5	Non-HDL Cholesterol	LOFTEE_MetaSVM_SPLICE_AI	Multi-ancestry
ABCG5	2:43837950	C	G	8.39247e-06	1.81613	6.21297	0.588742	ABCG5	Non-HDL Cholesterol	LOFTEE_MetaSVM_SPLICE_AI	Multi-ancestry
ABCG5	2:43838537	C	G	1.20213e-05	-3.84925	6.53605	0.442834	ABCG5	Non-HDL Cholesterol	LOFTEE_MetaSVM_SPLICE_AI	Multi-ancestry
ABCG5	2:43838537	C	T	2.98614e-05	-8.98572	7.41196	0.270872	ABCG5	Non-HDL Cholesterol	LOFTEE_MetaSVM_SPLICE_AI	Multi-ancestry
ABCG5	2:43838542	G	C	1.89533e-05	4.78259	7.41251	0.421832	ABCG5	Non-HDL Cholesterol	LOFTEE_MetaSVM_SPLICE_AI	Multi-ancestry
ABCG5	2:43838545	G	C	2.20195e-05	-0.323155	4.74285	0.794071	ABCG5	Non-HDL Cholesterol	LOFTEE_MetaSVM_SPLICE_AI	Multi-ancestry
ABCG5	2:43838616	G	A	2.32121e-05	9.23096	4.41594	0.14823	ABCG5	Non-HDL Cholesterol	LOFTEE_MetaSVM_SPLICE_AI	Multi-ancestry
ABCG5	2:43838678	A	G	2.30318e-05	6.67253	4.01658	0.197435	ABCG5	Non-HDL Cholesterol	LOFTEE_MetaSVM_SPLICE_AI	Multi-ancestry
ABCG5	2:43813119	C	G	5.93436e-05	6.98659	6.42746	0.297139	ABCG5	TotalCholesterol	LOFTEE_MetaSVM_SPLICE_AI	Multi-ancestry
ABCG5	2:43813120	C	G	5.23031e-06	-20.4997	6.95931	0.086109	ABCG5	TotalCholesterol	LOFTEE_MetaSVM_SPLICE_AI	Multi-ancestry
ABCG5	2:43813120	C	T	2.44373e-05	-0.108621	6.62342	0.898101	ABCG5	TotalCholesterol	LOFTEE_MetaSVM_SPLICE_AI	Multi-ancestry
ABCG5	2:43813135	T	A	1.13109e-05	2.73346	7.54284	0.547181	ABCG5	TotalCholesterol	LOFTEE_MetaSVM_SPLICE_AI	Multi-ancestry
ABCG5	2:43813145	T	C	1.13109e-05	-2.77718	7.5497	0.544177	ABCG5	TotalCholesterol	LOFTEE_MetaSVM_SPLICE_AI	Multi-ancestry
ABCG5	2:43813162	A	G	0.00016866	2.07076	3.96668	0.469974	ABCG5	TotalCholesterol	LOFTEE_MetaSVM_SPLICE_AI	Multi-ancestry
ABCG5	2:43813181	TA	T	1.9406e-05	0.941005	4.46709	0.646256	ABCG5	TotalCholesterol	LOFTEE_MetaSVM_SPLICE_AI	Multi-ancestry
ABCG5	2:43813184	A	T	1.12391e-05	-0.520168	5.44077	0.757168	ABCG5	TotalCholesterol	LOFTEE_MetaSVM_SPLICE_AI	Multi-ancestry
ABCG5	2:43813186	G	C	7.88761e-05	-2.02222	3.16021	0.423746	ABCG5	TotalCholesterol	LOFTEE_MetaSVM_SPLICE_AI	Multi-ancestry
ABCG5	2:43813186	G	T	6.00629e-05	13.473	4.83245	0.0949705	ABCG5	TotalCholesterol	LOFTEE_MetaSVM_SPLICE_AI	Multi-ancestry
ABCG5	2:43813198	A	G	4.1112e-05	3.60545	5.37937	0.412969	ABCG5	TotalCholesterol	LOFTEE_MetaSVM_SPLICE_AI	Multi-ancestry
ABCG5	2:43813201	A	C	3.87089e-06	2.30634	6.87333	0.56241	ABCG5	TotalCholesterol	LOFTEE_MetaSVM_SPLICE_AI	Multi-ancestry
ABCG5	2:43813210	G	C	1.20214e-05	-35.0017	6.14136	0.0169713	ABCG5	TotalCholesterol	LOFTEE_MetaSVM_SPLICE_AI	Multi-ancestry
ABCG5	2:43813215	T	G	7.01442e-06	-4.39016	6.85622	0.423596	ABCG5	TotalCholesterol	LOFTEE_MetaSVM_SPLICE_AI	Multi-ancestry
ABCG5	2:43813216	C	G	0.000120614	6.90469	2.73602	0.112153	ABCG5	TotalCholesterol	LOFTEE_MetaSVM_SPLICE_AI	Multi-ancestry
ABCG5	2:43813220	A	G	2.10244e-05	-0.0751611	5.29908	0.905199	ABCG5	TotalCholesterol	LOFTEE_MetaSVM_SPLICE_AI	Multi-ancestry
ABCG5	2:43813231	G	T	8.42947e-06	1.82249	6.34424	0.591977	ABCG5	TotalCholesterol	LOFTEE_MetaSVM_SPLICE_AI	Multi-ancestry
ABCG5	2:43813243	T	G	6.28784e-06	11.0952	6.79821	0.201415	ABCG5	TotalCholesterol	LOFTEE_MetaSVM_SPLICE_AI	Multi-ancestry
ABCG5	2:43813244	C	G	5.32589e-06	-8.83429	6.24125	0.234151	ABCG5	TotalCholesterol	LOFTEE_MetaSVM_SPLICE_AI	Multi-ancestry
ABCG5	2:43813244	C	T	3.73592e-05	3.40926	7.19441	0.491209	ABCG5	TotalCholesterol	LOFTEE_MetaSVM_SPLICE_AI	Multi-ancestry
ABCG5	2:43813245	A	C	9.92338e-06	5.61528	6.43246	0.350137	ABCG5	TotalCholesterol	LOFTEE_MetaSVM_SPLICE_AI	Multi-ancestry
ABCG5	2:43813246	A	G	7.15182e-05	0.38579	4.12592	0.759769	ABCG5	TotalCholesterol	LOFTEE_MetaSVM_SPLICE_AI	Multi-ancestry
ABCG5	2:43813247	T	C	1.62618e-05	9.15457	4.34688	0.146722	ABCG5	TotalCholesterol	LOFTEE_MetaSVM_SPLICE_AI	Multi-ancestry
ABCG5	2:43813252	T	G	4.78503e-05	0.814399	6.79461	0.729187	ABCG5	TotalCholesterol	LOFTEE_MetaSVM_SPLICE_AI	Multi-ancestry
ABCG5	2:43813258	C	T	1.13109e-05	-0.388136	6.8783	0.812232	ABCG5	TotalCholesterol	LOFTEE_MetaSVM_SPLICE_AI	Multi-ancestry
ABCG5	2:43813259	C	G	0.000278624	8.01647	7.5483	0.302754	ABCG5	TotalCholesterol	LOFTEE_MetaSVM_SPLICE_AI	Multi-ancestry
ABCG5	2:43813273	C	T	2.82772e-05	5.22033	3.97247	0.251649	ABCG5	TotalCholesterol	LOFTEE_MetaSVM_SPLICE_AI	Multi-ancestry
ABCG5	2:43813324	A	C	3.18139e-05	16.4311	6.39713	0.109011	ABCG5	TotalCholesterol	LOFTEE_MetaSVM_SPLICE_AI	Multi-ancestry
ABCG5	2:43814472	C	T	3.56543e-05	-10.711	6.37056	0.194749	ABCG5	TotalCholesterol	LOFTEE_MetaSVM_SPLICE_AI	Multi-ancestry
ABCG5	2:43814476	C	T	1.12797e-05	-4.3114	6.13587	0.401893	ABCG5	TotalCholesterol	LOFTEE_MetaSVM_SPLICE_AI	Multi-ancestry
ABCG5	2:43814479	C	G	5.59727e-06	-10.9717	6.76998	0.203003	ABCG5	TotalCholesterol	LOFTEE_MetaSVM_SPLICE_AI	Multi-ancestry
ABCG5	2:43814482	G	A	7.70035e-05	-1.43346	5.60532	0.613068	ABCG5	TotalCholesterol	LOFTEE_MetaSVM_SPLICE_AI	Multi-ancestry
ABCG5	2:43814495	C	T	0.000823363	3.39032	1.78691	0.16838	ABCG5	TotalCholesterol	LOFTEE_MetaSVM_SPLICE_AI	Multi-ancestry
ABCG5	2:43814504	C	A	1.13109e-05	6.4327	7.19434	0.34436	ABCG5	TotalCholesterol	LOFTEE_MetaSVM_SPLICE_AI	Multi-ancestry
ABCG5	2:43814507	T	C	1.18211e-05	1.86527	4.94581	0.539137	ABCG5	TotalCholesterol	LOFTEE_MetaSVM_SPLICE_AI	Multi-ancestry
ABCG5	2:43814515	A	C	0.000104366	0.18609	3.58831	0.819858	ABCG5	TotalCholesterol	LOFTEE_MetaSVM_SPLICE_AI	Multi-ancestry
ABCG5	2:43814572	G	A	7.05873e-06	-1.20018	6.12767	0.658081	ABCG5	TotalCholesterol	LOFTEE_MetaSVM_SPLICE_AI	Multi-ancestry
ABCG5	2:43814582	G	A	1.11944e-05	0.777632	6.84495	0.736075	ABCG5	TotalCholesterol	LOFTEE_MetaSVM_SPLICE_AI	Multi-ancestry
ABCG5	2:43814591	T	A	0.000113447	8.30771	6.02868	0.240437	ABCG5	TotalCholesterol	LOFTEE_MetaSVM_SPLICE_AI	Multi-ancestry
ABCG5	2:43814591	T	C	5.49359e-05	3.57483	6.76958	0.467418	ABCG5	TotalCholesterol	LOFTEE_MetaSVM_SPLICE_AI	Multi-ancestry
ABCG5	2:43819929	TC	T	2.59154e-05	2.16001	6.37003	0.560356	ABCG5	TotalCholesterol	LOFTEE_MetaSVM_SPLICE_AI	Multi-ancestry
ABCG5	2:43819936	A	C	5.18323e-05	0.250255	6.87896	0.848733	ABCG5	TotalCholesterol	LOFTEE_MetaSVM_SPLICE_AI	Multi-ancestry
ABCG5	2:43819936	A	G	1.2373e-05	0.323502	4.75055	0.794127	ABCG5	TotalCholesterol	LOFTEE_MetaSVM_SPLICE_AI	Multi-ancestry
ABCG5	2:43820012	G	A	1.89415e-05	9.16725	4.73173	0.163951	ABCG5	TotalCholesterol	LOFTEE_MetaSVM_SPLICE_AI	Multi-ancestry
ABCG5	2:43820027	C	G	1.23195e-05	-12.8922	6.36464	0.154668	ABCG5	TotalCholesterol	LOFTEE_MetaSVM_SPLICE_AI	Multi-ancestry
ABCG5	2:43820035	T	TG	2.88175e-05	-0.415402	5.355	0.780614	ABCG5	TotalCholesterol	LOFTEE_MetaSVM_SPLICE_AI	Multi-ancestry
ABCG5	2:43820072	G	A	1.90799e-05	-0.575419	5.00106	0.734456	ABCG5	TotalCholesterol	LOFTEE_MetaSVM_SPLICE_AI	Multi-ancestry
ABCG5	2:43820093	C	T	1.13109e-05	-2.56494	7.55198	0.560038	ABCG5	TotalCholesterol	LOFTEE_MetaSVM_SPLICE_AI	Multi-ancestry
ABCG5	2:43820101	C	T	1.23195e-05	5.33344	6.36746	0.360082	ABCG5	TotalCholesterol	LOFTEE_MetaSVM_SPLICE_AI	Multi-ancestry
ABCG5	2:43822792	C	T	1.2263e-05	18.0967	6.41975	0.0931595	ABCG5	TotalCholesterol	LOFTEE_MetaSVM_SPLICE_AI	Multi-ancestry
ABCG5	2:43822798	A	G	2.34781e-05	-0.0524918	4.736	0.916155	ABCG5	TotalCholesterol	LOFTEE_MetaSVM_SPLICE_AI	Multi-ancestry
ABCG5	2:43822800	T	C	4.83653e-05	3.37981	4.78346	0.400587	ABCG5	TotalCholesterol	LOFTEE_MetaSVM_SPLICE_AI	Multi-ancestry
ABCG5	2:43822887	T	C	1.14045e-05	10.9604	6.86114	0.206263	ABCG5	TotalCholesterol	LOFTEE_MetaSVM_SPLICE_AI	Multi-ancestry
ABCG5	2:43822894	C	T	5.03191e-05	2.41025	4.17503	0.447372	ABCG5	TotalCholesterol	LOFTEE_MetaSVM_SPLICE_AI	Multi-ancestry
ABCG5	2:43822895	G	T	3.06624e-06	1.45935	7.55234	0.66024	ABCG5	TotalCholesterol	LOFTEE_MetaSVM_SPLICE_AI	Multi-ancestry
ABCG5	2:43822905	T	G	8.516e-06	-0.160472	6.34609	0.873655	ABCG5	TotalCholesterol	LOFTEE_MetaSVM_SPLICE_AI	Multi-ancestry
ABCG5	2:43822906	C	G	2.60732e-05	-33.6296	5.54231	0.0137669	ABCG5	TotalCholesterol	LOFTEE_MetaSVM_SPLICE_AI	Multi-ancestry
ABCG5	2:43822923	C	T	0.000137692	-0.265562	3.14107	0.77123	ABCG5	TotalCholesterol	LOFTEE_MetaSVM_SPLICE_AI	Multi-ancestry
ABCG5	2:43822924	G	A	0.000228516	10.0662	2.44402	0.0424108	ABCG5	TotalCholesterol	LOFTEE_MetaSVM_SPLICE_AI	Multi-ancestry
ABCG5	2:43822936	C	A	6.75215e-05	-0.0279729	5.5138	0.943217	ABCG5	TotalCholesterol	LOFTEE_MetaSVM_SPLICE_AI	Multi-ancestry
ABCG5	2:43822937	T	C	2.16638e-05	0.435667	5.26387	0.773584	ABCG5	TotalCholesterol	LOFTEE_MetaSVM_SPLICE_AI	Multi-ancestry
ABCG5	2:43823897	GCACGTGGGCACTTACA	G	6.09383e-05	8.88491	5.20051	0.191184	ABCG5	TotalCholesterol	LOFTEE_MetaSVM_SPLICE_AI	Multi-ancestry
ABCG5	2:43823910	TACAC	T	1.40122e-05	17.2929	6.54919	0.104174	ABCG5	TotalCholesterol	LOFTEE_MetaSVM_SPLICE_AI	Multi-ancestry
ABCG5	2:43823912	C	A	1.06672e-05	8.31406	5.0444	0.199207	ABCG5	TotalCholesterol	LOFTEE_MetaSVM_SPLICE_AI	Multi-ancestry
ABCG5	2:43823926	G	C	1.78446e-05	0.0383977	4.77029	0.928511	ABCG5	TotalCholesterol	LOFTEE_MetaSVM_SPLICE_AI	Multi-ancestry
ABCG5	2:43823981	C	T	2.98489e-05	-1.75101	3.69742	0.491347	ABCG5	TotalCholesterol	LOFTEE_MetaSVM_SPLICE_AI	Multi-ancestry
ABCG5	2:43823982	G	A	0.000364271	5.80565	2.95795	0.161222	ABCG5	TotalCholesterol	LOFTEE_MetaSVM_SPLICE_AI	Multi-ancestry
ABCG5	2:43823982	G	C	2.86496e-05	1.53895	4.48813	0.558164	ABCG5	TotalCholesterol	LOFTEE_MetaSVM_SPLICE_AI	Multi-ancestry
ABCG5	2:43823987	T	C	1.97257e-05	-1.44101	4.54857	0.573534	ABCG5	TotalCholesterol	LOFTEE_MetaSVM_SPLICE_AI	Multi-ancestry
ABCG5	2:43824015	G	A	1.31663e-05	-55.3473	5.6372	0.0017279	ABCG5	TotalCholesterol	LOFTEE_MetaSVM_SPLICE_AI	Multi-ancestry
ABCG5	2:43824020	C	T	3.44685e-05	0.366071	3.92092	0.759944	ABCG5	TotalCholesterol	LOFTEE_MetaSVM_SPLICE_AI	Multi-ancestry
ABCG5	2:43824071	C	T	0.000147685	12.0691	2.37396	0.0241485	ABCG5	TotalCholesterol	LOFTEE_MetaSVM_SPLICE_AI	Multi-ancestry
ABCG5	2:43824072	G	A	1.58164e-05	3.27442	6.96029	0.492784	ABCG5	TotalCholesterol	LOFTEE_MetaSVM_SPLICE_AI	Multi-ancestry
ABCG5	2:43824098	AC	A	2.25383e-06	-7.71232	6.41015	0.272695	ABCG5	TotalCholesterol	LOFTEE_MetaSVM_SPLICE_AI	Multi-ancestry
ABCG5	2:43824122	AAAAC	A	5.3653e-05	17.2392	4.88489	0.0603009	ABCG5	TotalCholesterol	LOFTEE_MetaSVM_SPLICE_AI	Multi-ancestry
ABCG5	2:43824218	C	G	4.96644e-05	0.121217	7.55105	0.899177	ABCG5	TotalCholesterol	LOFTEE_MetaSVM_SPLICE_AI	Multi-ancestry
ABCG5	2:43824292	T	A	3.98298e-06	21.1837	6.53543	0.071801	ABCG5	TotalCholesterol	LOFTEE_MetaSVM_SPLICE_AI	Multi-ancestry
ABCG5	2:43824443	T	C	5.32077e-05	20.4019	4.97024	0.0427612	ABCG5	TotalCholesterol	LOFTEE_MetaSVM_SPLICE_AI	Multi-ancestry
ABCG5	2:43824882	AACTT	A	9.17499e-06	18.2793	6.12666	0.0841136	ABCG5	TotalCholesterol	LOFTEE_MetaSVM_SPLICE_AI	Multi-ancestry
ABCG5	2:43824888	C	T	2.92802e-05	16.3603	3.88502	0.0401595	ABCG5	TotalCholesterol	LOFTEE_MetaSVM_SPLICE_AI	Multi-ancestry
ABCG5	2:43824921	C	T	1.23195e-05	-11.3939	6.34974	0.180392	ABCG5	TotalCholesterol	LOFTEE_MetaSVM_SPLICE_AI	Multi-ancestry
ABCG5	2:43824988	C	T	2.57989e-05	3.84883	3.84509	0.317075	ABCG5	TotalCholesterol	LOFTEE_MetaSVM_SPLICE_AI	Multi-ancestry
ABCG5	2:43825011	T	A	1.13109e-05	1.20522	7.54772	0.689451	ABCG5	TotalCholesterol	LOFTEE_MetaSVM_SPLICE_AI	Multi-ancestry
ABCG5	2:43825019	C	T	3.97281e-05	0.424462	3.35507	0.722075	ABCG5	TotalCholesterol	LOFTEE_MetaSVM_SPLICE_AI	Multi-ancestry
ABCG5	2:43825021	G	C	1.13109e-05	-12.7243	7.5492	0.194192	ABCG5	TotalCholesterol	LOFTEE_MetaSVM_SPLICE_AI	Multi-ancestry
ABCG5	2:43825025	A	T	0.000274926	6.78143	2.04628	0.0686912	ABCG5	TotalCholesterol	LOFTEE_MetaSVM_SPLICE_AI	Multi-ancestry
ABCG5	2:43826381	C	T	1.23195e-05	1.98882	6.36468	0.576163	ABCG5	TotalCholesterol	LOFTEE_MetaSVM_SPLICE_AI	Multi-ancestry
ABCG5	2:43826405	G	A	4.57508e-05	44.109	3.67454	0.000530876	ABCG5	TotalCholesterol	LOFTEE_MetaSVM_SPLICE_AI	Multi-ancestry
ABCG5	2:43826405	G	T	1.24815e-06	15.6888	6.42467	0.118129	ABCG5	TotalCholesterol	LOFTEE_MetaSVM_SPLICE_AI	Multi-ancestry
ABCG5	2:43826429	G	A	2.91029e-05	-0.114296	6.88331	0.897469	ABCG5	TotalCholesterol	LOFTEE_MetaSVM_SPLICE_AI	Multi-ancestry
ABCG5	2:43826497	G	A	4.87465e-05	5.1908	6.35126	0.365975	ABCG5	TotalCholesterol	LOFTEE_MetaSVM_SPLICE_AI	Multi-ancestry
ABCG5	2:43826497	G	T	2.97026e-05	0.384769	6.34353	0.805463	ABCG5	TotalCholesterol	LOFTEE_MetaSVM_SPLICE_AI	Multi-ancestry
ABCG5	2:43826498	T	C	1.80084e-05	-1.1221	4.2353	0.606746	ABCG5	TotalCholesterol	LOFTEE_MetaSVM_SPLICE_AI	Multi-ancestry
ABCG5	2:43826520	C	T	1.38857e-05	-9.50149	5.76247	0.199114	ABCG5	TotalCholesterol	LOFTEE_MetaSVM_SPLICE_AI	Multi-ancestry
ABCG5	2:43826523	T	G	2.35796e-05	14.0769	6.95847	0.154934	ABCG5	TotalCholesterol	LOFTEE_MetaSVM_SPLICE_AI	Multi-ancestry
ABCG5	2:43827977	A	C	1.20396e-05	2.60189	5.76919	0.501862	ABCG5	TotalCholesterol	LOFTEE_MetaSVM_SPLICE_AI	Multi-ancestry
ABCG5	2:43827982	C	G	1.4477e-05	8.6734	5.60979	0.21371	ABCG5	TotalCholesterol	LOFTEE_MetaSVM_SPLICE_AI	Multi-ancestry
ABCG5	2:43827982	C	T	2.51016e-05	0.508268	7.5469	0.795238	ABCG5	TotalCholesterol	LOFTEE_MetaSVM_SPLICE_AI	Multi-ancestry
ABCG5	2:43827991	T	C	7.51736e-06	-0.0522095	5.54794	0.92272	ABCG5	TotalCholesterol	LOFTEE_MetaSVM_SPLICE_AI	Multi-ancestry
ABCG5	2:43827995	G	A	1.11057e-05	5.25412	4.88926	0.299903	ABCG5	TotalCholesterol	LOFTEE_MetaSVM_SPLICE_AI	Multi-ancestry
ABCG5	2:43828007	C	T	1.30695e-05	-0.086791	4.84154	0.89349	ABCG5	TotalCholesterol	LOFTEE_MetaSVM_SPLICE_AI	Multi-ancestry
ABCG5	2:43828019	G	A	2.61763e-05	2.58779	4.32019	0.43896	ABCG5	TotalCholesterol	LOFTEE_MetaSVM_SPLICE_AI	Multi-ancestry
ABCG5	2:43828019	G	C	0.000108715	-3.79912e-05	3.15046	0.997229	ABCG5	TotalCholesterol	LOFTEE_MetaSVM_SPLICE_AI	Multi-ancestry
ABCG5	2:43828024	C	T	0.00109442	17.2275	1.53809	0.000817735	ABCG5	TotalCholesterol	LOFTEE_MetaSVM_SPLICE_AI	Multi-ancestry
ABCG5	2:43828025	G	A	1.40151e-05	8.99264	4.88985	0.175063	ABCG5	TotalCholesterol	LOFTEE_MetaSVM_SPLICE_AI	Multi-ancestry
ABCG5	2:43828032	C	T	1.57284e-05	-3.73912	6.54435	0.449723	ABCG5	TotalCholesterol	LOFTEE_MetaSVM_SPLICE_AI	Multi-ancestry
ABCG5	2:43828041	G	GC	3.76923e-05	-0.85732	6.39679	0.714296	ABCG5	TotalCholesterol	LOFTEE_MetaSVM_SPLICE_AI	Multi-ancestry
ABCG5	2:43828041	GC	G	2.48435e-05	-1.85041	4.53154	0.522813	ABCG5	TotalCholesterol	LOFTEE_MetaSVM_SPLICE_AI	Multi-ancestry
ABCG5	2:43828042	C	A	0.00025602	5.25732	5.62339	0.333592	ABCG5	TotalCholesterol	LOFTEE_MetaSVM_SPLICE_AI	Multi-ancestry
ABCG5	2:43828042	C	T	7.10757e-05	0.394442	4.72146	0.772553	ABCG5	TotalCholesterol	LOFTEE_MetaSVM_SPLICE_AI	Multi-ancestry
ABCG5	2:43828062	A	C	0.000144012	7.04038	4.33529	0.202539	ABCG5	TotalCholesterol	LOFTEE_MetaSVM_SPLICE_AI	Multi-ancestry
ABCG5	2:43828063	A	G	1.16049e-05	3.05929	4.51519	0.41043	ABCG5	TotalCholesterol	LOFTEE_MetaSVM_SPLICE_AI	Multi-ancestry
ABCG5	2:43828063	A	T	1.13109e-05	-0.291087	6.15923	0.827901	ABCG5	TotalCholesterol	LOFTEE_MetaSVM_SPLICE_AI	Multi-ancestry
ABCG5	2:43828070	G	A	1.34751e-05	-0.837666	4.5344	0.667335	ABCG5	TotalCholesterol	LOFTEE_MetaSVM_SPLICE_AI	Multi-ancestry
ABCG5	2:43828075	G	A	2.32714e-05	15.0483	4.2071	0.0585894	ABCG5	TotalCholesterol	LOFTEE_MetaSVM_SPLICE_AI	Multi-ancestry
ABCG5	2:43828078	A	T	3.71576e-07	1.01246	6.41923	0.691262	ABCG5	TotalCholesterol	LOFTEE_MetaSVM_SPLICE_AI	Multi-ancestry
ABCG5	2:43828079	C	T	0.000106868	15.2056	5.35767	0.0920531	ABCG5	TotalCholesterol	LOFTEE_MetaSVM_SPLICE_AI	Multi-ancestry
ABCG5	2:43828094	G	T	6.11637e-06	-15.0325	7.54948	0.158216	ABCG5	TotalCholesterol	LOFTEE_MetaSVM_SPLICE_AI	Multi-ancestry
ABCG5	2:43828108	G	T	1.73699e-05	-3.30123	5.52379	0.43948	ABCG5	TotalCholesterol	LOFTEE_MetaSVM_SPLICE_AI	Multi-ancestry
ABCG5	2:43828114	A	C	1.304e-05	2.51279	6.0325	0.518667	ABCG5	TotalCholesterol	LOFTEE_MetaSVM_SPLICE_AI	Multi-ancestry
ABCG5	2:43831736	G	C	5.68259e-06	-0.542868	5.41227	0.751466	ABCG5	TotalCholesterol	LOFTEE_MetaSVM_SPLICE_AI	Multi-ancestry
ABCG5	2:43831770	T	A	7.28154e-06	1.45554	6.31042	0.631038	ABCG5	TotalCholesterol	LOFTEE_MetaSVM_SPLICE_AI	Multi-ancestry
ABCG5	2:43831771	T	C	1.41952e-06	1.45554	6.31042	0.631038	ABCG5	TotalCholesterol	LOFTEE_MetaSVM_SPLICE_AI	Multi-ancestry
ABCG5	2:43831834	C	A	2.06638e-05	1.66119	4.35918	0.537026	ABCG5	TotalCholesterol	LOFTEE_MetaSVM_SPLICE_AI	Multi-ancestry
ABCG5	2:43831836	C	T	1.84188e-05	4.96709	5.34051	0.334843	ABCG5	TotalCholesterol	LOFTEE_MetaSVM_SPLICE_AI	Multi-ancestry
ABCG5	2:43831837	G	A	1.82636e-05	0.00867919	5.50382	0.968324	ABCG5	TotalCholesterol	LOFTEE_MetaSVM_SPLICE_AI	Multi-ancestry
ABCG5	2:43831858	G	T	0.000114274	1.00892	5.48544	0.668019	ABCG5	TotalCholesterol	LOFTEE_MetaSVM_SPLICE_AI	Multi-ancestry
ABCG5	2:43831955	C	A	4.95613e-05	-5.67341	6.36928	0.345275	ABCG5	TotalCholesterol	LOFTEE_MetaSVM_SPLICE_AI	Multi-ancestry
ABCG5	2:43831955	C	G	3.88428e-05	-1.29676	6.77104	0.661658	ABCG5	TotalCholesterol	LOFTEE_MetaSVM_SPLICE_AI	Multi-ancestry
ABCG5	2:43831957	T	C	5.26056e-05	4.28654	4.3176	0.319057	ABCG5	TotalCholesterol	LOFTEE_MetaSVM_SPLICE_AI	Multi-ancestry
ABCG5	2:43831958	A	C	1.38841e-05	8.72671	6.37208	0.241894	ABCG5	TotalCholesterol	LOFTEE_MetaSVM_SPLICE_AI	Multi-ancestry
ABCG5	2:43831963	A	C	2.52553e-05	-0.299497	6.352	0.828099	ABCG5	TotalCholesterol	LOFTEE_MetaSVM_SPLICE_AI	Multi-ancestry
ABCG5	2:43831966	C	G	1.6744e-05	-4.60387	6.44586	0.398041	ABCG5	TotalCholesterol	LOFTEE_MetaSVM_SPLICE_AI	Multi-ancestry
ABCG5	2:43831982	C	A	1.13273e-05	9.32802	6.40222	0.227408	ABCG5	TotalCholesterol	LOFTEE_MetaSVM_SPLICE_AI	Multi-ancestry
ABCG5	2:43831985	G	A	2.06279e-05	-2.03824	6.34894	0.570986	ABCG5	TotalCholesterol	LOFTEE_MetaSVM_SPLICE_AI	Multi-ancestry
ABCG5	2:43831994	C	CCCGG	1.23195e-05	-0.614017	6.3639	0.75609	ABCG5	TotalCholesterol	LOFTEE_MetaSVM_SPLICE_AI	Multi-ancestry
ABCG5	2:43831996	C	G	1.09093e-05	3.6519	6.55942	0.455576	ABCG5	TotalCholesterol	LOFTEE_MetaSVM_SPLICE_AI	Multi-ancestry
ABCG5	2:43832006	C	T	4.75354e-05	-0.47167	4.74407	0.752523	ABCG5	TotalCholesterol	LOFTEE_MetaSVM_SPLICE_AI	Multi-ancestry
ABCG5	2:43832013	C	CT	1.0898e-05	-28.0142	6.12985	0.032534	ABCG5	TotalCholesterol	LOFTEE_MetaSVM_SPLICE_AI	Multi-ancestry
ABCG5	2:43832014	T	C	1.98669e-05	0.022258	6.42967	0.953082	ABCG5	TotalCholesterol	LOFTEE_MetaSVM_SPLICE_AI	Multi-ancestry
ABCG5	2:43832015	C	A	1.23195e-05	-0.00547176	6.36546	0.97661	ABCG5	TotalCholesterol	LOFTEE_MetaSVM_SPLICE_AI	Multi-ancestry
ABCG5	2:43832015	C	G	1.30143e-05	-21.4932	6.36521	0.0661255	ABCG5	TotalCholesterol	LOFTEE_MetaSVM_SPLICE_AI	Multi-ancestry
ABCG5	2:43832018	C	G	2.37241e-05	23.8445	6.42017	0.0539578	ABCG5	TotalCholesterol	LOFTEE_MetaSVM_SPLICE_AI	Multi-ancestry
ABCG5	2:43832047	C	T	2.29674e-05	-1.08011	5.26155	0.650489	ABCG5	TotalCholesterol	LOFTEE_MetaSVM_SPLICE_AI	Multi-ancestry
ABCG5	2:43832048	C	A	1.79921e-05	17.8698	5.51237	0.0717832	ABCG5	TotalCholesterol	LOFTEE_MetaSVM_SPLICE_AI	Multi-ancestry
ABCG5	2:43832056	G	C	0.00180732	5.46769	1.5403	0.0595545	ABCG5	TotalCholesterol	LOFTEE_MetaSVM_SPLICE_AI	Multi-ancestry
ABCG5	2:43832068	G	A	6.54615e-06	-0.430134	6.42612	0.795852	ABCG5	TotalCholesterol	LOFTEE_MetaSVM_SPLICE_AI	Multi-ancestry
ABCG5	2:43832077	C	T	4.84708e-06	-0.700349	6.34859	0.739785	ABCG5	TotalCholesterol	LOFTEE_MetaSVM_SPLICE_AI	Multi-ancestry
ABCG5	2:43832081	A	C	1.19393e-05	-12.3029	6.12372	0.156363	ABCG5	TotalCholesterol	LOFTEE_MetaSVM_SPLICE_AI	Multi-ancestry
ABCG5	2:43837834	C	T	1.13836e-05	12.1266	6.36536	0.167509	ABCG5	TotalCholesterol	LOFTEE_MetaSVM_SPLICE_AI	Multi-ancestry
ABCG5	2:43837836	G	C	1.13109e-05	-4.20822	7.19639	0.444449	ABCG5	TotalCholesterol	LOFTEE_MetaSVM_SPLICE_AI	Multi-ancestry
ABCG5	2:43837836	G	T	9.10648e-06	9.40773	5.48281	0.190227	ABCG5	TotalCholesterol	LOFTEE_MetaSVM_SPLICE_AI	Multi-ancestry
ABCG5	2:43837839	C	A	5.90131e-06	-0.00157728	6.36247	0.987438	ABCG5	TotalCholesterol	LOFTEE_MetaSVM_SPLICE_AI	Multi-ancestry
ABCG5	2:43837854	A	G	3.80324e-05	12.8464	5.12204	0.113265	ABCG5	TotalCholesterol	LOFTEE_MetaSVM_SPLICE_AI	Multi-ancestry
ABCG5	2:43837864	C	T	0.000469925	0.969319	1.88578	0.473406	ABCG5	TotalCholesterol	LOFTEE_MetaSVM_SPLICE_AI	Multi-ancestry
ABCG5	2:43837870	C	A	1.13109e-05	1.81764	7.54447	0.62354	ABCG5	TotalCholesterol	LOFTEE_MetaSVM_SPLICE_AI	Multi-ancestry
ABCG5	2:43837873	C	T	5.31492e-05	1.07237	3.84616	0.597478	ABCG5	TotalCholesterol	LOFTEE_MetaSVM_SPLICE_AI	Multi-ancestry
ABCG5	2:43837874	G	C	3.47102e-05	0.0350166	4.84678	0.932263	ABCG5	TotalCholesterol	LOFTEE_MetaSVM_SPLICE_AI	Multi-ancestry
ABCG5	2:43837875	T	C	9.95354e-06	2.40146	5.99674	0.526852	ABCG5	TotalCholesterol	LOFTEE_MetaSVM_SPLICE_AI	Multi-ancestry
ABCG5	2:43837884	A	G	1.18677e-05	0.320182	6.1406	0.819377	ABCG5	TotalCholesterol	LOFTEE_MetaSVM_SPLICE_AI	Multi-ancestry
ABCG5	2:43837912	G	A	1.04579e-05	17.463	4.81709	0.05691	ABCG5	TotalCholesterol	LOFTEE_MetaSVM_SPLICE_AI	Multi-ancestry
ABCG5	2:43837941	G	A	2.23846e-05	-10.2261	4.76828	0.143072	ABCG5	TotalCholesterol	LOFTEE_MetaSVM_SPLICE_AI	Multi-ancestry
ABCG5	2:43837948	C	T	1.19462e-05	9.65028	5.29023	0.176818	ABCG5	TotalCholesterol	LOFTEE_MetaSVM_SPLICE_AI	Multi-ancestry
ABCG5	2:43837950	C	G	8.87758e-06	-0.0911558	6.31119	0.90434	ABCG5	TotalCholesterol	LOFTEE_MetaSVM_SPLICE_AI	Multi-ancestry
ABCG5	2:43838537	C	G	1.19578e-05	-6.89186	6.42977	0.300524	ABCG5	TotalCholesterol	LOFTEE_MetaSVM_SPLICE_AI	Multi-ancestry
ABCG5	2:43838537	C	T	2.98009e-05	-8.33577	7.54843	0.293323	ABCG5	TotalCholesterol	LOFTEE_MetaSVM_SPLICE_AI	Multi-ancestry
ABCG5	2:43838542	G	C	3.19872e-05	6.48566	7.54892	0.353977	ABCG5	TotalCholesterol	LOFTEE_MetaSVM_SPLICE_AI	Multi-ancestry
ABCG5	2:43838545	G	C	2.0831e-05	-0.269217	4.82244	0.813219	ABCG5	TotalCholesterol	LOFTEE_MetaSVM_SPLICE_AI	Multi-ancestry
ABCG5	2:43838616	G	A	2.70438e-05	8.44993	4.19227	0.15569	ABCG5	TotalCholesterol	LOFTEE_MetaSVM_SPLICE_AI	Multi-ancestry
ABCG5	2:43838678	A	G	3.66452e-05	8.30883	3.97797	0.148391	ABCG5	TotalCholesterol	LOFTEE_MetaSVM_SPLICE_AI	Multi-ancestry
ALB	4:73397161	G	GT	4.15828e-05	-1.04422	4.60847	0.634065	ALB	LDL Cholesterol	LOFTEE_MetaSVM_SPLICE_AI	Multi-ancestry
ALB	4:73404397	C	T	0.000171036	6.27851	5.19854	0.271779	ALB	LDL Cholesterol	LOFTEE_MetaSVM_SPLICE_AI	Multi-ancestry
ALB	4:73406718	CAT	C	9.59177e-05	57.6927	2.8264	6.24332e-06	ALB	LDL Cholesterol	LOFTEE_MetaSVM_SPLICE_AI	Multi-ancestry
ALB	4:73408600	CT	C	1.63308e-05	-7.13243	6.1847	0.282873	ALB	LDL Cholesterol	LOFTEE_MetaSVM_SPLICE_AI	Multi-ancestry
ALB	4:73408735	C	T	1.67923e-05	48.2625	4.08688	0.00058941	ALB	LDL Cholesterol	LOFTEE_MetaSVM_SPLICE_AI	Multi-ancestry
ALB	4:73410311	G	C	1.21533e-05	4.22367	7.01158	0.437669	ALB	LDL Cholesterol	LOFTEE_MetaSVM_SPLICE_AI	Multi-ancestry
ALB	4:73410354	CAG	C	2.44138e-05	-14.3888	6.18907	0.12732	ALB	LDL Cholesterol	LOFTEE_MetaSVM_SPLICE_AI	Multi-ancestry
ALB	4:73412071	CA	C	1.29297e-05	-1.07608	6.40204	0.681821	ALB	LDL Cholesterol	LOFTEE_MetaSVM_SPLICE_AI	Multi-ancestry
ALB	4:73412093	C	CA	5.18365e-05	8.37841	5.66509	0.223938	ALB	LDL Cholesterol	LOFTEE_MetaSVM_SPLICE_AI	Multi-ancestry
ALB	4:73413584	TA	T	2.55363e-05	4.3499	6.84903	0.425486	ALB	LDL Cholesterol	LOFTEE_MetaSVM_SPLICE_AI	Multi-ancestry
ALB	4:73416274	CT	C	1.23399e-05	23.4733	5.67279	0.0419336	ALB	LDL Cholesterol	LOFTEE_MetaSVM_SPLICE_AI	Multi-ancestry
ALB	4:73416354	G	A	6.52147e-05	10.4788	3.90798	0.101528	ALB	LDL Cholesterol	LOFTEE_MetaSVM_SPLICE_AI	Multi-ancestry
ALB	4:73417529	A	G	1.05898e-05	16.2886	5.65492	0.089662	ALB	LDL Cholesterol	LOFTEE_MetaSVM_SPLICE_AI	Multi-ancestry
ALB	4:73418144	CAG	C	1.93891e-06	2.50382	5.6777	0.506644	ALB	LDL Cholesterol	LOFTEE_MetaSVM_SPLICE_AI	Multi-ancestry
ALB	4:73418205	G	T	6.29076e-06	-3.84591	5.61875	0.408049	ALB	LDL Cholesterol	LOFTEE_MetaSVM_SPLICE_AI	Multi-ancestry
ALB	4:73418287	AG	A	0.00016584	56.8757	5.89231	0.00189091	ALB	LDL Cholesterol	LOFTEE_MetaSVM_SPLICE_AI	Multi-ancestry
ALB	4:73419640	G	C	8.41414e-06	-1.19519	5.66564	0.64602	ALB	LDL Cholesterol	LOFTEE_MetaSVM_SPLICE_AI	Multi-ancestry
ALB	4:73420277	TC	T	0.000518151	8.81101	4.95836	0.182518	ALB	LDL Cholesterol	LOFTEE_MetaSVM_SPLICE_AI	Multi-ancestry
ALB	4:73397161	G	GT	4.3632e-05	-0.396775	4.76307	0.772871	ALB	Non-HDL Cholesterol	LOFTEE_MetaSVM_SPLICE_AI	Multi-ancestry
ALB	4:73404397	C	T	0.000170446	2.34966	5.61488	0.517702	ALB	Non-HDL Cholesterol	LOFTEE_MetaSVM_SPLICE_AI	Multi-ancestry
ALB	4:73406718	CAT	C	5.99886e-05	66.3221	3.08835	3.58483e-06	ALB	Non-HDL Cholesterol	LOFTEE_MetaSVM_SPLICE_AI	Multi-ancestry
ALB	4:73408600	CT	C	1.57215e-05	-6.93897	6.53286	0.302722	ALB	Non-HDL Cholesterol	LOFTEE_MetaSVM_SPLICE_AI	Multi-ancestry
ALB	4:73408735	C	T	1.94899e-05	43.5875	4.13292	0.00116413	ALB	Non-HDL Cholesterol	LOFTEE_MetaSVM_SPLICE_AI	Multi-ancestry
ALB	4:73410311	G	C	1.15953e-05	1.74179	7.41724	0.627966	ALB	Non-HDL Cholesterol	LOFTEE_MetaSVM_SPLICE_AI	Multi-ancestry
ALB	4:73410354	CAG	C	2.12484e-05	-9.37522	6.53764	0.231107	ALB	Non-HDL Cholesterol	LOFTEE_MetaSVM_SPLICE_AI	Multi-ancestry
ALB	4:73412071	CA	C	1.13194e-05	-1.20939	6.73713	0.671794	ALB	Non-HDL Cholesterol	LOFTEE_MetaSVM_SPLICE_AI	Multi-ancestry
ALB	4:73412093	C	CA	5.31197e-05	5.866	6.28046	0.333824	ALB	Non-HDL Cholesterol	LOFTEE_MetaSVM_SPLICE_AI	Multi-ancestry
ALB	4:73413584	TA	T	6.73519e-06	1.79515	7.44036	0.623289	ALB	Non-HDL Cholesterol	LOFTEE_MetaSVM_SPLICE_AI	Multi-ancestry
ALB	4:73416274	CT	C	1.30856e-05	25.2256	6.27308	0.0449305	ALB	Non-HDL Cholesterol	LOFTEE_MetaSVM_SPLICE_AI	Multi-ancestry
ALB	4:73416354	G	A	5.18295e-05	13.6557	4.51799	0.0821159	ALB	Non-HDL Cholesterol	LOFTEE_MetaSVM_SPLICE_AI	Multi-ancestry
ALB	4:73417529	A	G	9.08124e-06	11.5172	6.26278	0.17507	ALB	Non-HDL Cholesterol	LOFTEE_MetaSVM_SPLICE_AI	Multi-ancestry
ALB	4:73418205	G	T	8.88621e-06	-3.86536	6.20929	0.430115	ALB	Non-HDL Cholesterol	LOFTEE_MetaSVM_SPLICE_AI	Multi-ancestry
ALB	4:73418287	AG	A	0.000205571	38.1241	6.28182	0.0137579	ALB	Non-HDL Cholesterol	LOFTEE_MetaSVM_SPLICE_AI	Multi-ancestry
ALB	4:73419640	G	C	8.40208e-06	0.044701	6.28089	0.932768	ALB	Non-HDL Cholesterol	LOFTEE_MetaSVM_SPLICE_AI	Multi-ancestry
ALB	4:73420277	TC	T	0.00049004	7.42275	5.28638	0.236034	ALB	Non-HDL Cholesterol	LOFTEE_MetaSVM_SPLICE_AI	Multi-ancestry
ALB	4:73397161	G	GT	4.33413e-05	-1.31129	4.76396	0.599831	ALB	TotalCholesterol	LOFTEE_MetaSVM_SPLICE_AI	Multi-ancestry
ALB	4:73404397	C	T	0.000172122	4.54304	5.73704	0.373533	ALB	TotalCholesterol	LOFTEE_MetaSVM_SPLICE_AI	Multi-ancestry
ALB	4:73406718	CAT	C	6.17191e-05	62.2978	3.07413	6.7418e-06	ALB	TotalCholesterol	LOFTEE_MetaSVM_SPLICE_AI	Multi-ancestry
ALB	4:73408600	CT	C	1.66979e-05	-6.14221	6.42678	0.328268	ALB	TotalCholesterol	LOFTEE_MetaSVM_SPLICE_AI	Multi-ancestry
ALB	4:73408735	C	T	1.91937e-05	54.8359	4.13704	0.000271875	ALB	TotalCholesterol	LOFTEE_MetaSVM_SPLICE_AI	Multi-ancestry
ALB	4:73410311	G	C	1.13109e-05	1.25183	7.55342	0.683934	ALB	TotalCholesterol	LOFTEE_MetaSVM_SPLICE_AI	Multi-ancestry
ALB	4:73410354	CAG	C	2.07766e-05	-28.6738	6.43142	0.0347302	ALB	TotalCholesterol	LOFTEE_MetaSVM_SPLICE_AI	Multi-ancestry
ALB	4:73412071	CA	C	1.11882e-05	-2.60155	6.82811	0.537065	ALB	TotalCholesterol	LOFTEE_MetaSVM_SPLICE_AI	Multi-ancestry
ALB	4:73412093	C	CA	5.18836e-05	4.28743	6.39872	0.413036	ALB	TotalCholesterol	LOFTEE_MetaSVM_SPLICE_AI	Multi-ancestry
ALB	4:73413584	TA	T	6.85514e-06	2.00885	7.49393	0.604634	ALB	TotalCholesterol	LOFTEE_MetaSVM_SPLICE_AI	Multi-ancestry
ALB	4:73416274	CT	C	1.23195e-05	32.8829	6.36621	0.0230435	ALB	TotalCholesterol	LOFTEE_MetaSVM_SPLICE_AI	Multi-ancestry
ALB	4:73416354	G	A	6.48653e-05	20.542	4.27587	0.0283911	ALB	TotalCholesterol	LOFTEE_MetaSVM_SPLICE_AI	Multi-ancestry
ALB	4:73417529	A	G	9.72589e-06	4.9959	6.37042	0.375849	ALB	TotalCholesterol	LOFTEE_MetaSVM_SPLICE_AI	Multi-ancestry
ALB	4:73418144	CAG	C	2.68059e-06	3.97983	6.37113	0.429319	ALB	TotalCholesterol	LOFTEE_MetaSVM_SPLICE_AI	Multi-ancestry
ALB	4:73418205	G	T	6.48359e-06	-1.60969	6.30706	0.613423	ALB	TotalCholesterol	LOFTEE_MetaSVM_SPLICE_AI	Multi-ancestry
ALB	4:73418287	AG	A	0.000214057	52.5845	6.16584	0.00349656	ALB	TotalCholesterol	LOFTEE_MetaSVM_SPLICE_AI	Multi-ancestry
ALB	4:73419640	G	C	7.67943e-06	-0.743873	6.39924	0.733144	ALB	TotalCholesterol	LOFTEE_MetaSVM_SPLICE_AI	Multi-ancestry
ALB	4:73420277	TC	T	0.000488	6.15391	4.88745	0.261817	ALB	TotalCholesterol	LOFTEE_MetaSVM_SPLICE_AI	Multi-ancestry
ANGPTL3	1:62597585	CT	C	1.80305e-05	-0.0405592	3.55851	0.914979	ANGPTL3	HDL Cholesterol	LOFTEE_SPLICE_AI	Multi-ancestry
ANGPTL3	1:62597608	T	TA	3.92495e-05	-0.130722	2.7732	0.828121	ANGPTL3	HDL Cholesterol	LOFTEE_SPLICE_AI	Multi-ancestry
ANGPTL3	1:62597759	A	T	1.27115e-05	-0.00193426	3.67834	0.981705	ANGPTL3	HDL Cholesterol	LOFTEE_SPLICE_AI	Multi-ancestry
ANGPTL3	1:62597800	TG	T	1.67172e-05	-0.702686	3.85101	0.669261	ANGPTL3	HDL Cholesterol	LOFTEE_SPLICE_AI	Multi-ancestry
ANGPTL3	1:62597858	G	GA	7.72355e-06	1.35502	3.56376	0.537485	ANGPTL3	HDL Cholesterol	LOFTEE_SPLICE_AI	Multi-ancestry
ANGPTL3	1:62597909	AAT	A	2.89339e-05	-2.85128	3.16826	0.342795	ANGPTL3	HDL Cholesterol	LOFTEE_SPLICE_AI	Multi-ancestry
ANGPTL3	1:62597921	GAACTC	G	0.000597481	-28.2839	1.14197	6.46707e-07	ANGPTL3	HDL Cholesterol	LOFTEE_SPLICE_AI	Multi-ancestry
ANGPTL3	1:62597996	CAACT	C	0.000123529	-0.873886	1.65992	0.468097	ANGPTL3	HDL Cholesterol	LOFTEE_SPLICE_AI	Multi-ancestry
ANGPTL3	1:62598020	C	T	1.33923e-05	-5.5275	3.64438	0.218116	ANGPTL3	HDL Cholesterol	LOFTEE_SPLICE_AI	Multi-ancestry
ANGPTL3	1:62598058	T	TA	1.59364e-05	-8.17073	3.23225	0.111851	ANGPTL3	HDL Cholesterol	LOFTEE_SPLICE_AI	Multi-ancestry
ANGPTL3	1:62598725	CA	C	1.00719e-05	-4.74973	3.9295	0.271582	ANGPTL3	HDL Cholesterol	LOFTEE_SPLICE_AI	Multi-ancestry
ANGPTL3	1:62598758	T	A	2.46224e-06	-2.6309	3.83011	0.407221	ANGPTL3	HDL Cholesterol	LOFTEE_SPLICE_AI	Multi-ancestry
ANGPTL3	1:62598771	CA	C	1.80899e-05	-11.4485	2.85183	0.0451117	ANGPTL3	HDL Cholesterol	LOFTEE_SPLICE_AI	Multi-ancestry
ANGPTL3	1:62598774	C	T	6.1062e-06	-0.330661	3.23343	0.749131	ANGPTL3	HDL Cholesterol	LOFTEE_SPLICE_AI	Multi-ancestry
ANGPTL3	1:62598774	CA	C	0.000391987	-6.12205	1.49288	0.0428622	ANGPTL3	HDL Cholesterol	LOFTEE_SPLICE_AI	Multi-ancestry
ANGPTL3	1:62598797	AG	A	1.01648e-05	0.244883	3.92279	0.802702	ANGPTL3	HDL Cholesterol	LOFTEE_SPLICE_AI	Multi-ancestry
ANGPTL3	1:62598807	G	T	2.22457e-05	5.8095	3.56046	0.201472	ANGPTL3	HDL Cholesterol	LOFTEE_SPLICE_AI	Multi-ancestry
ANGPTL3	1:62601115	AT	A	5.88328e-05	-3.25462	2.45423	0.249495	ANGPTL3	HDL Cholesterol	LOFTEE_SPLICE_AI	Multi-ancestry
ANGPTL3	1:62601153	T	TC	1.39031e-05	25.3825	3.82801	0.0100233	ANGPTL3	HDL Cholesterol	LOFTEE_SPLICE_AI	Multi-ancestry
ANGPTL3	1:62601168	GA	G	1.13893e-05	-0.166467	3.92863	0.836911	ANGPTL3	HDL Cholesterol	LOFTEE_SPLICE_AI	Multi-ancestry
ANGPTL3	1:62601175	A	G	1.15912e-05	0.542686	3.13304	0.677271	ANGPTL3	HDL Cholesterol	LOFTEE_SPLICE_AI	Multi-ancestry
ANGPTL3	1:62601196	G	A	1.15971e-05	0.116302	3.73712	0.859971	ANGPTL3	HDL Cholesterol	LOFTEE_SPLICE_AI	Multi-ancestry
ANGPTL3	1:62601197	G	A	1.15912e-05	-1.9152	3.13544	0.434478	ANGPTL3	HDL Cholesterol	LOFTEE_SPLICE_AI	Multi-ancestry
ANGPTL3	1:62601821	C	T	1.15912e-05	-0.937767	3.1278	0.583997	ANGPTL3	HDL Cholesterol	LOFTEE_SPLICE_AI	Multi-ancestry
ANGPTL3	1:62601823	T	G	2.79063e-05	0.217009	2.93825	0.785802	ANGPTL3	HDL Cholesterol	LOFTEE_SPLICE_AI	Multi-ancestry
ANGPTL3	1:62601880	C	A	5.35193e-05	-1.28763	2.23876	0.448219	ANGPTL3	HDL Cholesterol	LOFTEE_SPLICE_AI	Multi-ancestry
ANGPTL3	1:62601882	G	C	4.92669e-05	-1.76211	2.73219	0.421926	ANGPTL3	HDL Cholesterol	LOFTEE_SPLICE_AI	Multi-ancestry
ANGPTL3	1:62601883	G	C	6.84342e-05	-3.50506	2.11711	0.1982	ANGPTL3	HDL Cholesterol	LOFTEE_SPLICE_AI	Multi-ancestry
ANGPTL3	1:62602311	C	T	8.94414e-06	3.91552	2.80302	0.237244	ANGPTL3	HDL Cholesterol	LOFTEE_SPLICE_AI	Multi-ancestry
ANGPTL3	1:62602355	C	A	1.11243e-05	-3.0407	3.73562	0.366948	ANGPTL3	HDL Cholesterol	LOFTEE_SPLICE_AI	Multi-ancestry
ANGPTL3	1:62603967	A	G	1.13639e-05	-3.23823	3.92054	0.363442	ANGPTL3	HDL Cholesterol	LOFTEE_SPLICE_AI	Multi-ancestry
ANGPTL3	1:62603969	G	C	1.15912e-05	-0.772639	3.13577	0.619625	ANGPTL3	HDL Cholesterol	LOFTEE_SPLICE_AI	Multi-ancestry
ANGPTL3	1:62603986	C	CT	1.16358e-05	-0.108084	3.6088	0.862604	ANGPTL3	HDL Cholesterol	LOFTEE_SPLICE_AI	Multi-ancestry
ANGPTL3	1:62604031	C	T	7.70599e-06	-0.336437	2.8099	0.729324	ANGPTL3	HDL Cholesterol	LOFTEE_SPLICE_AI	Multi-ancestry
ANGPTL3	1:62604078	T	G	3.80116e-06	1.60084	3.84725	0.518889	ANGPTL3	HDL Cholesterol	LOFTEE_SPLICE_AI	Multi-ancestry
ANGPTL3	1:62604147	CA	C	2.58512e-05	-7.5156	3.13081	0.121295	ANGPTL3	HDL Cholesterol	LOFTEE_SPLICE_AI	Multi-ancestry
ANGPTL3	1:62604170	AT	A	6.08154e-06	1.87401	3.67449	0.475137	ANGPTL3	HDL Cholesterol	LOFTEE_SPLICE_AI	Multi-ancestry
ANGPTL3	1:62604233	C	A	0.000161669	-4.53198	1.71884	0.104424	ANGPTL3	HDL Cholesterol	LOFTEE_SPLICE_AI	Multi-ancestry
ANGPTL3	1:62604236	G	T	1.62433e-05	-1.73343	3.85426	0.502457	ANGPTL3	HDL Cholesterol	LOFTEE_SPLICE_AI	Multi-ancestry
ANGPTL3	1:62604238	A	G	6.60494e-05	-1.70107	3.56695	0.489831	ANGPTL3	HDL Cholesterol	LOFTEE_SPLICE_AI	Multi-ancestry
ANGPTL3	1:62604610	AATTGCATATCT	A	9.27946e-06	-12.7408	3.92426	0.071568	ANGPTL3	HDL Cholesterol	LOFTEE_SPLICE_AI	Multi-ancestry
ANGPTL3	1:62604635	G	A	1.59192e-05	-35.1003	3.28802	0.00108581	ANGPTL3	HDL Cholesterol	LOFTEE_SPLICE_AI	Multi-ancestry
ANGPTL3	1:62604643	G	A	8.06782e-05	-0.022006	3.49947	0.936795	ANGPTL3	HDL Cholesterol	LOFTEE_SPLICE_AI	Multi-ancestry
ANGPTL3	1:62604645	G	A	2.57245e-05	-0.397328	2.6184	0.696874	ANGPTL3	HDL Cholesterol	LOFTEE_SPLICE_AI	Multi-ancestry
ANGPTL3	1:62604691	A	AC	1.15412e-05	-8.45618	3.83894	0.137766	ANGPTL3	HDL Cholesterol	LOFTEE_SPLICE_AI	Multi-ancestry
ANGPTL3	1:62604697	AG	A	1.00022e-05	-3.97043	3.33168	0.274983	ANGPTL3	HDL Cholesterol	LOFTEE_SPLICE_AI	Multi-ancestry
ANGPTL3	1:62604762	C	CT	6.12367e-06	-24.23	3.67729	0.0102606	ANGPTL3	HDL Cholesterol	LOFTEE_SPLICE_AI	Multi-ancestry
ANGPTL3	1:62604793	AAC	A	2.23599e-05	7.37021e-06	3.80151	0.998889	ANGPTL3	HDL Cholesterol	LOFTEE_SPLICE_AI	Multi-ancestry
ANGPTL3	1:62597585	CT	C	1.84754e-05	-1.05259	6.14762	0.679031	ANGPTL3	Non-HDL Cholesterol	LOFTEE_MetaSVM_SPLICE_AI	Multi-ancestry
ANGPTL3	1:62597608	T	TA	3.92567e-05	-7.33709	4.72686	0.212809	ANGPTL3	Non-HDL Cholesterol	LOFTEE_MetaSVM_SPLICE_AI	Multi-ancestry
ANGPTL3	1:62597679	C	A	1.83597e-05	-0.000429175	6.28036	0.993404	ANGPTL3	Non-HDL Cholesterol	LOFTEE_MetaSVM_SPLICE_AI	Multi-ancestry
ANGPTL3	1:62597679	C	T	2.51573e-05	1.39219	5.97798	0.629392	ANGPTL3	Non-HDL Cholesterol	LOFTEE_MetaSVM_SPLICE_AI	Multi-ancestry
ANGPTL3	1:62597685	T	C	1.53967e-05	-1.85125	6.52684	0.594327	ANGPTL3	Non-HDL Cholesterol	LOFTEE_MetaSVM_SPLICE_AI	Multi-ancestry
ANGPTL3	1:62597759	A	T	1.25439e-05	-5.13529	6.28746	0.366132	ANGPTL3	Non-HDL Cholesterol	LOFTEE_MetaSVM_SPLICE_AI	Multi-ancestry
ANGPTL3	1:62597800	TG	T	1.6698e-05	14.4519	6.56306	0.137831	ANGPTL3	Non-HDL Cholesterol	LOFTEE_MetaSVM_SPLICE_AI	Multi-ancestry
ANGPTL3	1:62597858	G	GA	6.82513e-06	2.07976	6.15727	0.561117	ANGPTL3	Non-HDL Cholesterol	LOFTEE_MetaSVM_SPLICE_AI	Multi-ancestry
ANGPTL3	1:62597909	AAT	A	2.93742e-05	-1.03488	5.74855	0.671352	ANGPTL3	Non-HDL Cholesterol	LOFTEE_MetaSVM_SPLICE_AI	Multi-ancestry
ANGPTL3	1:62597921	GAACTC	G	0.000597626	-30.3467	1.98108	9.08335e-05	ANGPTL3	Non-HDL Cholesterol	LOFTEE_MetaSVM_SPLICE_AI	Multi-ancestry
ANGPTL3	1:62597996	CAACT	C	0.00012227	-28.861	2.84895	0.00145844	ANGPTL3	Non-HDL Cholesterol	LOFTEE_MetaSVM_SPLICE_AI	Multi-ancestry
ANGPTL3	1:62598020	C	T	1.34937e-05	0.683645	6.27248	0.741296	ANGPTL3	Non-HDL Cholesterol	LOFTEE_MetaSVM_SPLICE_AI	Multi-ancestry
ANGPTL3	1:62598058	T	TA	1.593e-05	8.11732	5.50674	0.224705	ANGPTL3	Non-HDL Cholesterol	LOFTEE_MetaSVM_SPLICE_AI	Multi-ancestry
ANGPTL3	1:62598725	CA	C	9.75949e-06	1.03921	6.53748	0.690115	ANGPTL3	Non-HDL Cholesterol	LOFTEE_MetaSVM_SPLICE_AI	Multi-ancestry
ANGPTL3	1:62598758	T	A	2.42583e-06	-7.52947	6.51562	0.282379	ANGPTL3	Non-HDL Cholesterol	LOFTEE_MetaSVM_SPLICE_AI	Multi-ancestry
ANGPTL3	1:62598771	CA	C	1.81125e-05	0.467452	4.82454	0.755593	ANGPTL3	Non-HDL Cholesterol	LOFTEE_MetaSVM_SPLICE_AI	Multi-ancestry
ANGPTL3	1:62598774	C	T	6.60212e-06	-3.05304	5.38198	0.451345	ANGPTL3	Non-HDL Cholesterol	LOFTEE_MetaSVM_SPLICE_AI	Multi-ancestry
ANGPTL3	1:62598774	CA	C	0.000391757	-4.58294	2.62402	0.186313	ANGPTL3	Non-HDL Cholesterol	LOFTEE_MetaSVM_SPLICE_AI	Multi-ancestry
ANGPTL3	1:62598797	AG	A	1.12847e-05	-23.8863	6.52585	0.0557252	ANGPTL3	Non-HDL Cholesterol	LOFTEE_MetaSVM_SPLICE_AI	Multi-ancestry
ANGPTL3	1:62598807	G	T	2.28765e-05	1.18595	6.15127	0.660598	ANGPTL3	Non-HDL Cholesterol	LOFTEE_MetaSVM_SPLICE_AI	Multi-ancestry
ANGPTL3	1:62601115	AT	A	5.85276e-05	-1.98316	4.18095	0.491001	ANGPTL3	Non-HDL Cholesterol	LOFTEE_MetaSVM_SPLICE_AI	Multi-ancestry
ANGPTL3	1:62601153	T	TC	1.39755e-05	-6.01032	6.51595	0.336846	ANGPTL3	Non-HDL Cholesterol	LOFTEE_MetaSVM_SPLICE_AI	Multi-ancestry
ANGPTL3	1:62601168	GA	G	1.1303e-05	-8.35011	6.53607	0.258357	ANGPTL3	Non-HDL Cholesterol	LOFTEE_MetaSVM_SPLICE_AI	Multi-ancestry
ANGPTL3	1:62601175	A	G	1.15953e-05	1.23908	7.40885	0.682574	ANGPTL3	Non-HDL Cholesterol	LOFTEE_MetaSVM_SPLICE_AI	Multi-ancestry
ANGPTL3	1:62601196	G	A	1.16156e-05	5.69639	6.73982	0.357919	ANGPTL3	Non-HDL Cholesterol	LOFTEE_MetaSVM_SPLICE_AI	Multi-ancestry
ANGPTL3	1:62601197	G	A	1.15953e-05	-9.89462	7.41339	0.247972	ANGPTL3	Non-HDL Cholesterol	LOFTEE_MetaSVM_SPLICE_AI	Multi-ancestry
ANGPTL3	1:62601783	T	G	1.04688e-05	6.75515e-05	6.50745	0.997429	ANGPTL3	Non-HDL Cholesterol	LOFTEE_MetaSVM_SPLICE_AI	Multi-ancestry
ANGPTL3	1:62601817	G	A	1.34371e-05	-7.53749	5.93632	0.259818	ANGPTL3	Non-HDL Cholesterol	LOFTEE_MetaSVM_SPLICE_AI	Multi-ancestry
ANGPTL3	1:62601821	C	T	1.15953e-05	1.73368	6.79151	0.613387	ANGPTL3	Non-HDL Cholesterol	LOFTEE_MetaSVM_SPLICE_AI	Multi-ancestry
ANGPTL3	1:62601823	T	G	2.79313e-05	-23.9046	5.0607	0.0297516	ANGPTL3	Non-HDL Cholesterol	LOFTEE_MetaSVM_SPLICE_AI	Multi-ancestry
ANGPTL3	1:62601868	G	A	8.0235e-06	-8.13328	5.80631	0.236595	ANGPTL3	Non-HDL Cholesterol	LOFTEE_MetaSVM_SPLICE_AI	Multi-ancestry
ANGPTL3	1:62601880	C	A	5.39328e-05	-0.0766188	3.83815	0.887642	ANGPTL3	Non-HDL Cholesterol	LOFTEE_MetaSVM_SPLICE_AI	Multi-ancestry
ANGPTL3	1:62601882	G	C	4.92096e-05	-13.4748	4.65596	0.0889043	ANGPTL3	Non-HDL Cholesterol	LOFTEE_MetaSVM_SPLICE_AI	Multi-ancestry
ANGPTL3	1:62601883	G	C	6.8517e-05	-0.480911	3.82041	0.722743	ANGPTL3	Non-HDL Cholesterol	LOFTEE_MetaSVM_SPLICE_AI	Multi-ancestry
ANGPTL3	1:62602311	C	T	5.1908e-06	-21.6364	5.46558	0.0466307	ANGPTL3	Non-HDL Cholesterol	LOFTEE_MetaSVM_SPLICE_AI	Multi-ancestry
ANGPTL3	1:62602312	G	A	2.68529e-05	-0.336725	4.37833	0.781533	ANGPTL3	Non-HDL Cholesterol	LOFTEE_MetaSVM_SPLICE_AI	Multi-ancestry
ANGPTL3	1:62602317	G	C	0.000548399	-20.8288	2.25901	0.0023934	ANGPTL3	Non-HDL Cholesterol	LOFTEE_MetaSVM_SPLICE_AI	Multi-ancestry
ANGPTL3	1:62602334	C	A	0.000165462	-1.51395	7.19715	0.64649	ANGPTL3	Non-HDL Cholesterol	LOFTEE_MetaSVM_SPLICE_AI	Multi-ancestry
ANGPTL3	1:62602345	G	C	1.69493e-05	-21.4584	7.43046	0.089247	ANGPTL3	Non-HDL Cholesterol	LOFTEE_MetaSVM_SPLICE_AI	Multi-ancestry
ANGPTL3	1:62602354	A	G	0.000136018	0.00316014	5.63617	0.981109	ANGPTL3	Non-HDL Cholesterol	LOFTEE_MetaSVM_SPLICE_AI	Multi-ancestry
ANGPTL3	1:62602355	C	A	1.1142e-05	-0.522434	6.73631	0.780639	ANGPTL3	Non-HDL Cholesterol	LOFTEE_MetaSVM_SPLICE_AI	Multi-ancestry
ANGPTL3	1:62603967	A	G	1.1382e-05	0.074401	6.52148	0.914939	ANGPTL3	Non-HDL Cholesterol	LOFTEE_MetaSVM_SPLICE_AI	Multi-ancestry
ANGPTL3	1:62603969	G	C	1.15953e-05	-0.742882	7.41396	0.751589	ANGPTL3	Non-HDL Cholesterol	LOFTEE_MetaSVM_SPLICE_AI	Multi-ancestry
ANGPTL3	1:62603986	C	CT	1.15315e-05	-0.954612	6.05739	0.691381	ANGPTL3	Non-HDL Cholesterol	LOFTEE_MetaSVM_SPLICE_AI	Multi-ancestry
ANGPTL3	1:62604031	C	T	7.74515e-06	-15.1633	4.87794	0.077883	ANGPTL3	Non-HDL Cholesterol	LOFTEE_MetaSVM_SPLICE_AI	Multi-ancestry
ANGPTL3	1:62604032	G	A	0.00010923	-12.7953	3.21051	0.0458951	ANGPTL3	Non-HDL Cholesterol	LOFTEE_MetaSVM_SPLICE_AI	Multi-ancestry
ANGPTL3	1:62604078	T	G	3.77861e-06	-0.216978	6.55557	0.855638	ANGPTL3	Non-HDL Cholesterol	LOFTEE_MetaSVM_SPLICE_AI	Multi-ancestry
ANGPTL3	1:62604109	T	C	2.70122e-05	0.116818	5.80237	0.887167	ANGPTL3	Non-HDL Cholesterol	LOFTEE_MetaSVM_SPLICE_AI	Multi-ancestry
ANGPTL3	1:62604116	T	C	0.000153895	-13.0254	5.51618	0.124377	ANGPTL3	Non-HDL Cholesterol	LOFTEE_MetaSVM_SPLICE_AI	Multi-ancestry
ANGPTL3	1:62604147	CA	C	2.52537e-05	1.55492	7.40495	0.64678	ANGPTL3	Non-HDL Cholesterol	LOFTEE_MetaSVM_SPLICE_AI	Multi-ancestry
ANGPTL3	1:62604170	AT	A	6.08724e-06	-27.2491	6.27942	0.0372395	ANGPTL3	Non-HDL Cholesterol	LOFTEE_MetaSVM_SPLICE_AI	Multi-ancestry
ANGPTL3	1:62604185	C	T	6.24913e-05	-9.67758	3.9808	0.118952	ANGPTL3	Non-HDL Cholesterol	LOFTEE_MetaSVM_SPLICE_AI	Multi-ancestry
ANGPTL3	1:62604190	G	T	1.31886e-05	-13.8928	6.04122	0.129402	ANGPTL3	Non-HDL Cholesterol	LOFTEE_MetaSVM_SPLICE_AI	Multi-ancestry
ANGPTL3	1:62604218	G	A	3.47858e-05	-0.329391	5.15674	0.800472	ANGPTL3	Non-HDL Cholesterol	LOFTEE_MetaSVM_SPLICE_AI	Multi-ancestry
ANGPTL3	1:62604233	C	A	0.000161604	-9.82454	3.21928	0.0806486	ANGPTL3	Non-HDL Cholesterol	LOFTEE_MetaSVM_SPLICE_AI	Multi-ancestry
ANGPTL3	1:62604236	G	T	1.61836e-05	-3.74567	6.56971	0.450202	ANGPTL3	Non-HDL Cholesterol	LOFTEE_MetaSVM_SPLICE_AI	Multi-ancestry
ANGPTL3	1:62604238	A	G	6.56124e-05	-0.0527231	7.18495	0.931735	ANGPTL3	Non-HDL Cholesterol	LOFTEE_MetaSVM_SPLICE_AI	Multi-ancestry
ANGPTL3	1:62604610	AATTGCATATCT	A	8.44666e-06	-0.064414	6.52848	0.920876	ANGPTL3	Non-HDL Cholesterol	LOFTEE_MetaSVM_SPLICE_AI	Multi-ancestry
ANGPTL3	1:62604635	G	A	1.5829e-05	-2.59262	5.82614	0.50472	ANGPTL3	Non-HDL Cholesterol	LOFTEE_MetaSVM_SPLICE_AI	Multi-ancestry
ANGPTL3	1:62604643	G	A	7.98776e-05	2.31209	7.43812	0.577163	ANGPTL3	Non-HDL Cholesterol	LOFTEE_MetaSVM_SPLICE_AI	Multi-ancestry
ANGPTL3	1:62604645	G	A	2.58683e-05	-0.634838	4.46194	0.706026	ANGPTL3	Non-HDL Cholesterol	LOFTEE_MetaSVM_SPLICE_AI	Multi-ancestry
ANGPTL3	1:62604656	T	C	8.22246e-05	-1.72819	3.36067	0.473309	ANGPTL3	Non-HDL Cholesterol	LOFTEE_MetaSVM_SPLICE_AI	Multi-ancestry
ANGPTL3	1:62604657	G	A	3.53275e-06	-12.1178	6.15174	0.160467	ANGPTL3	Non-HDL Cholesterol	LOFTEE_MetaSVM_SPLICE_AI	Multi-ancestry
ANGPTL3	1:62604677	G	C	0.000247091	0.00687259	6.28872	0.973628	ANGPTL3	Non-HDL Cholesterol	LOFTEE_MetaSVM_SPLICE_AI	Multi-ancestry
ANGPTL3	1:62604691	A	AC	1.16094e-05	6.35712	6.53843	0.324115	ANGPTL3	Non-HDL Cholesterol	LOFTEE_MetaSVM_SPLICE_AI	Multi-ancestry
ANGPTL3	1:62604697	AG	A	1.00692e-05	-6.79144	5.52288	0.267467	ANGPTL3	Non-HDL Cholesterol	LOFTEE_MetaSVM_SPLICE_AI	Multi-ancestry
ANGPTL3	1:62604762	C	CT	6.1403e-06	-1.11066	6.26293	0.67367	ANGPTL3	Non-HDL Cholesterol	LOFTEE_MetaSVM_SPLICE_AI	Multi-ancestry
ANGPTL3	1:62604793	AAC	A	2.26776e-05	-0.0147306	6.94053	0.963255	ANGPTL3	Non-HDL Cholesterol	LOFTEE_MetaSVM_SPLICE_AI	Multi-ancestry
ANGPTL3	1:62597585	CT	C	1.78031e-05	-1.4588	6.11829	0.62534	ANGPTL3	TotalCholesterol	LOFTEE_MetaSVM_SPLICE_AI	Multi-ancestry
ANGPTL3	1:62597608	T	TA	1.73146e-06	-6.53677	4.82327	0.244361	ANGPTL3	TotalCholesterol	LOFTEE_MetaSVM_SPLICE_AI	Multi-ancestry
ANGPTL3	1:62597679	C	A	1.69409e-05	-0.255772	6.39865	0.841534	ANGPTL3	TotalCholesterol	LOFTEE_MetaSVM_SPLICE_AI	Multi-ancestry
ANGPTL3	1:62597679	C	T	2.43337e-05	2.34264	5.94086	0.530034	ANGPTL3	TotalCholesterol	LOFTEE_MetaSVM_SPLICE_AI	Multi-ancestry
ANGPTL3	1:62597685	T	C	1.49989e-05	-0.8922	6.53406	0.711739	ANGPTL3	TotalCholesterol	LOFTEE_MetaSVM_SPLICE_AI	Multi-ancestry
ANGPTL3	1:62597759	A	T	1.66514e-05	-6.08565	6.40539	0.329698	ANGPTL3	TotalCholesterol	LOFTEE_MetaSVM_SPLICE_AI	Multi-ancestry
ANGPTL3	1:62597800	TG	T	1.64922e-05	12.3818	6.56822	0.169754	ANGPTL3	TotalCholesterol	LOFTEE_MetaSVM_SPLICE_AI	Multi-ancestry
ANGPTL3	1:62597858	G	GA	6.77755e-06	3.30253	6.12825	0.462888	ANGPTL3	TotalCholesterol	LOFTEE_MetaSVM_SPLICE_AI	Multi-ancestry
ANGPTL3	1:62597909	AAT	A	2.94783e-05	-3.39188	5.7301	0.441669	ANGPTL3	TotalCholesterol	LOFTEE_MetaSVM_SPLICE_AI	Multi-ancestry
ANGPTL3	1:62597921	GAACTC	G	0.000610503	-58.2015	1.97745	5.78947e-08	ANGPTL3	TotalCholesterol	LOFTEE_MetaSVM_SPLICE_AI	Multi-ancestry
ANGPTL3	1:62597996	CAACT	C	0.000127394	-29.7493	2.81542	0.00115153	ANGPTL3	TotalCholesterol	LOFTEE_MetaSVM_SPLICE_AI	Multi-ancestry
ANGPTL3	1:62598020	C	T	2.03544e-05	-0.0316246	6.36555	0.943808	ANGPTL3	TotalCholesterol	LOFTEE_MetaSVM_SPLICE_AI	Multi-ancestry
ANGPTL3	1:62598058	T	TA	1.62828e-05	4.07859	5.51143	0.389653	ANGPTL3	TotalCholesterol	LOFTEE_MetaSVM_SPLICE_AI	Multi-ancestry
ANGPTL3	1:62598725	CA	C	1.04168e-05	0.103267	6.43123	0.899165	ANGPTL3	TotalCholesterol	LOFTEE_MetaSVM_SPLICE_AI	Multi-ancestry
ANGPTL3	1:62598758	T	A	2.36201e-06	-13.1686	6.52327	0.15537	ANGPTL3	TotalCholesterol	LOFTEE_MetaSVM_SPLICE_AI	Multi-ancestry
ANGPTL3	1:62598771	CA	C	1.33816e-05	-0.93488	4.8565	0.660843	ANGPTL3	TotalCholesterol	LOFTEE_MetaSVM_SPLICE_AI	Multi-ancestry
ANGPTL3	1:62598774	C	T	6.1642e-06	-5.3052	5.2881	0.316529	ANGPTL3	TotalCholesterol	LOFTEE_MetaSVM_SPLICE_AI	Multi-ancestry
ANGPTL3	1:62598774	CA	C	0.000380178	-11.3996	2.61937	0.0369649	ANGPTL3	TotalCholesterol	LOFTEE_MetaSVM_SPLICE_AI	Multi-ancestry
ANGPTL3	1:62598797	AG	A	1.03426e-05	-26.1227	6.41996	0.0436777	ANGPTL3	TotalCholesterol	LOFTEE_MetaSVM_SPLICE_AI	Multi-ancestry
ANGPTL3	1:62598807	G	T	2.2044e-05	4.44987	6.12209	0.393905	ANGPTL3	TotalCholesterol	LOFTEE_MetaSVM_SPLICE_AI	Multi-ancestry
ANGPTL3	1:62601115	AT	A	6.07888e-05	-6.38624	4.0441	0.208883	ANGPTL3	TotalCholesterol	LOFTEE_MetaSVM_SPLICE_AI	Multi-ancestry
ANGPTL3	1:62601153	T	TC	1.34307e-05	1.13941	6.52266	0.675981	ANGPTL3	TotalCholesterol	LOFTEE_MetaSVM_SPLICE_AI	Multi-ancestry
ANGPTL3	1:62601168	GA	G	1.0557e-05	-11.7986	6.42972	0.175537	ANGPTL3	TotalCholesterol	LOFTEE_MetaSVM_SPLICE_AI	Multi-ancestry
ANGPTL3	1:62601175	A	G	1.13109e-05	1.5205	7.54546	0.653503	ANGPTL3	TotalCholesterol	LOFTEE_MetaSVM_SPLICE_AI	Multi-ancestry
ANGPTL3	1:62601196	G	A	1.1198e-05	5.34774	6.83044	0.376247	ANGPTL3	TotalCholesterol	LOFTEE_MetaSVM_SPLICE_AI	Multi-ancestry
ANGPTL3	1:62601197	G	A	1.13109e-05	-11.3707	7.54978	0.219735	ANGPTL3	TotalCholesterol	LOFTEE_MetaSVM_SPLICE_AI	Multi-ancestry
ANGPTL3	1:62601783	T	G	1.05725e-05	-1.08269	6.40299	0.68092	ANGPTL3	TotalCholesterol	LOFTEE_MetaSVM_SPLICE_AI	Multi-ancestry
ANGPTL3	1:62601817	G	A	1.304e-05	-11.1859	6.02975	0.173189	ANGPTL3	TotalCholesterol	LOFTEE_MetaSVM_SPLICE_AI	Multi-ancestry
ANGPTL3	1:62601821	C	T	1.13109e-05	1.04413	6.88575	0.696977	ANGPTL3	TotalCholesterol	LOFTEE_MetaSVM_SPLICE_AI	Multi-ancestry
ANGPTL3	1:62601823	T	G	2.58156e-05	-23.135	5.0458	0.0322528	ANGPTL3	TotalCholesterol	LOFTEE_MetaSVM_SPLICE_AI	Multi-ancestry
ANGPTL3	1:62601868	G	A	7.9345e-06	-2.69286	5.78364	0.495019	ANGPTL3	TotalCholesterol	LOFTEE_MetaSVM_SPLICE_AI	Multi-ancestry
ANGPTL3	1:62601880	C	A	4.41803e-05	-0.984139	3.90884	0.615829	ANGPTL3	TotalCholesterol	LOFTEE_MetaSVM_SPLICE_AI	Multi-ancestry
ANGPTL3	1:62601882	G	C	4.99775e-05	-19.472	4.65975	0.0409334	ANGPTL3	TotalCholesterol	LOFTEE_MetaSVM_SPLICE_AI	Multi-ancestry
ANGPTL3	1:62601883	G	C	6.55269e-05	-1.47194	3.86816	0.53732	ANGPTL3	TotalCholesterol	LOFTEE_MetaSVM_SPLICE_AI	Multi-ancestry
ANGPTL3	1:62602311	C	T	8.70777e-06	-7.52345	5.54441	0.244068	ANGPTL3	TotalCholesterol	LOFTEE_MetaSVM_SPLICE_AI	Multi-ancestry
ANGPTL3	1:62602312	G	A	2.51729e-05	-1.44707	4.43327	0.567779	ANGPTL3	TotalCholesterol	LOFTEE_MetaSVM_SPLICE_AI	Multi-ancestry
ANGPTL3	1:62602317	G	C	0.000548251	-16.2793	2.29511	0.00773844	ANGPTL3	TotalCholesterol	LOFTEE_MetaSVM_SPLICE_AI	Multi-ancestry
ANGPTL3	1:62602334	C	A	0.000187957	-3.91378	7.20978	0.461257	ANGPTL3	TotalCholesterol	LOFTEE_MetaSVM_SPLICE_AI	Multi-ancestry
ANGPTL3	1:62602345	G	C	2.86207e-05	-25.9829	7.4842	0.0624272	ANGPTL3	TotalCholesterol	LOFTEE_MetaSVM_SPLICE_AI	Multi-ancestry
ANGPTL3	1:62602354	A	G	0.000129656	0.0451896	5.73962	0.929295	ANGPTL3	TotalCholesterol	LOFTEE_MetaSVM_SPLICE_AI	Multi-ancestry
ANGPTL3	1:62602355	C	A	1.10289e-05	-2.87791	6.82806	0.516198	ANGPTL3	TotalCholesterol	LOFTEE_MetaSVM_SPLICE_AI	Multi-ancestry
ANGPTL3	1:62603967	A	G	1.13273e-05	-0.49946	6.41605	0.780239	ANGPTL3	TotalCholesterol	LOFTEE_MetaSVM_SPLICE_AI	Multi-ancestry
ANGPTL3	1:62603969	G	C	8.15407e-06	-1.29449	7.5503	0.678827	ANGPTL3	TotalCholesterol	LOFTEE_MetaSVM_SPLICE_AI	Multi-ancestry
ANGPTL3	1:62603983	G	A	2.66764e-05	-17.0265	7.47583	0.13126	ANGPTL3	TotalCholesterol	LOFTEE_MetaSVM_SPLICE_AI	Multi-ancestry
ANGPTL3	1:62603986	C	CT	1.15967e-05	-1.6363	6.14513	0.605841	ANGPTL3	TotalCholesterol	LOFTEE_MetaSVM_SPLICE_AI	Multi-ancestry
ANGPTL3	1:62604031	C	T	8.73781e-06	-12.9966	4.962	0.105576	ANGPTL3	TotalCholesterol	LOFTEE_MetaSVM_SPLICE_AI	Multi-ancestry
ANGPTL3	1:62604032	G	A	0.000209821	-13.3193	3.09974	0.0381822	ANGPTL3	TotalCholesterol	LOFTEE_MetaSVM_SPLICE_AI	Multi-ancestry
ANGPTL3	1:62604078	T	G	3.90985e-06	0.00246387	6.5609	0.984539	ANGPTL3	TotalCholesterol	LOFTEE_MetaSVM_SPLICE_AI	Multi-ancestry
ANGPTL3	1:62604109	T	C	3.8367e-05	-0.672878	5.7804	0.732965	ANGPTL3	TotalCholesterol	LOFTEE_MetaSVM_SPLICE_AI	Multi-ancestry
ANGPTL3	1:62604116	T	A	1.13109e-05	-8.75937	7.18935	0.269679	ANGPTL3	TotalCholesterol	LOFTEE_MetaSVM_SPLICE_AI	Multi-ancestry
ANGPTL3	1:62604116	T	C	0.000148827	-13.6514	5.49436	0.114964	ANGPTL3	TotalCholesterol	LOFTEE_MetaSVM_SPLICE_AI	Multi-ancestry
ANGPTL3	1:62604147	CA	C	2.05352e-05	0.369867	7.54183	0.824739	ANGPTL3	TotalCholesterol	LOFTEE_MetaSVM_SPLICE_AI	Multi-ancestry
ANGPTL3	1:62604170	AT	A	5.90131e-06	-18.7841	6.39768	0.0866205	ANGPTL3	TotalCholesterol	LOFTEE_MetaSVM_SPLICE_AI	Multi-ancestry
ANGPTL3	1:62604185	C	T	6.69971e-05	-14.0389	3.98862	0.0606425	ANGPTL3	TotalCholesterol	LOFTEE_MetaSVM_SPLICE_AI	Multi-ancestry
ANGPTL3	1:62604190	G	T	1.25294e-05	-9.46879	6.12543	0.213754	ANGPTL3	TotalCholesterol	LOFTEE_MetaSVM_SPLICE_AI	Multi-ancestry
ANGPTL3	1:62604218	G	A	3.39328e-05	-0.895741	5.22828	0.678936	ANGPTL3	TotalCholesterol	LOFTEE_MetaSVM_SPLICE_AI	Multi-ancestry
ANGPTL3	1:62604233	C	A	0.000155723	-15.5113	3.29085	0.0299271	ANGPTL3	TotalCholesterol	LOFTEE_MetaSVM_SPLICE_AI	Multi-ancestry
ANGPTL3	1:62604236	G	T	1.62688e-05	-6.08676	6.57464	0.335958	ANGPTL3	TotalCholesterol	LOFTEE_MetaSVM_SPLICE_AI	Multi-ancestry
ANGPTL3	1:62604238	A	G	6.9534e-05	-0.359267	7.19331	0.82316	ANGPTL3	TotalCholesterol	LOFTEE_MetaSVM_SPLICE_AI	Multi-ancestry
ANGPTL3	1:62604610	AATTGCATATCT	A	7.27224e-06	-3.67333	6.42246	0.449485	ANGPTL3	TotalCholesterol	LOFTEE_MetaSVM_SPLICE_AI	Multi-ancestry
ANGPTL3	1:62604635	G	A	1.52447e-05	-18.6897	5.85616	0.0740241	ANGPTL3	TotalCholesterol	LOFTEE_MetaSVM_SPLICE_AI	Multi-ancestry
ANGPTL3	1:62604643	G	A	8.51632e-05	1.6014	7.49185	0.643842	ANGPTL3	TotalCholesterol	LOFTEE_MetaSVM_SPLICE_AI	Multi-ancestry
ANGPTL3	1:62604645	G	A	2.97868e-05	-3.80356	4.26719	0.345112	ANGPTL3	TotalCholesterol	LOFTEE_MetaSVM_SPLICE_AI	Multi-ancestry
ANGPTL3	1:62604656	T	C	7.55535e-05	-0.552851	3.41184	0.687286	ANGPTL3	TotalCholesterol	LOFTEE_MetaSVM_SPLICE_AI	Multi-ancestry
ANGPTL3	1:62604657	G	A	3.46848e-06	-6.37249	6.12254	0.30763	ANGPTL3	TotalCholesterol	LOFTEE_MetaSVM_SPLICE_AI	Multi-ancestry
ANGPTL3	1:62604677	G	C	0.000278395	-0.107836	6.1724	0.894845	ANGPTL3	TotalCholesterol	LOFTEE_MetaSVM_SPLICE_AI	Multi-ancestry
ANGPTL3	1:62604691	A	AC	1.16116e-05	1.6904	6.54438	0.611292	ANGPTL3	TotalCholesterol	LOFTEE_MetaSVM_SPLICE_AI	Multi-ancestry
ANGPTL3	1:62604697	AG	A	9.999e-06	-12.9101	5.4677	0.12439	ANGPTL3	TotalCholesterol	LOFTEE_MetaSVM_SPLICE_AI	Multi-ancestry
ANGPTL3	1:62604762	C	CT	5.11007e-06	-8.61395	6.37045	0.244899	ANGPTL3	TotalCholesterol	LOFTEE_MetaSVM_SPLICE_AI	Multi-ancestry
ANGPTL3	1:62604793	AAC	A	2.08372e-05	-0.0259683	6.79862	0.950719	ANGPTL3	TotalCholesterol	LOFTEE_MetaSVM_SPLICE_AI	Multi-ancestry
ANGPTL3	1:62597585	CT	C	1.87778e-05	-0.59432	0.803774	0.389849	ANGPTL3	Triglyceride-HDL Ratio	LOFTEE_MetaSVM	Multi-ancestry
ANGPTL3	1:62597608	T	TA	3.92948e-05	-0.145725	0.601216	0.62249	ANGPTL3	Triglyceride-HDL Ratio	LOFTEE_MetaSVM	Multi-ancestry
ANGPTL3	1:62597679	C	A	1.8471e-05	0.0465804	0.794439	0.80867	ANGPTL3	Triglyceride-HDL Ratio	LOFTEE_MetaSVM	Multi-ancestry
ANGPTL3	1:62597679	C	T	2.64557e-05	-0.4646	0.687948	0.411196	ANGPTL3	Triglyceride-HDL Ratio	LOFTEE_MetaSVM	Multi-ancestry
ANGPTL3	1:62597685	T	C	1.54936e-05	-0.197208	0.801476	0.619866	ANGPTL3	Triglyceride-HDL Ratio	LOFTEE_MetaSVM	Multi-ancestry
ANGPTL3	1:62597759	A	T	1.30642e-05	-0.120201	0.795192	0.69743	ANGPTL3	Triglyceride-HDL Ratio	LOFTEE_MetaSVM	Multi-ancestry
ANGPTL3	1:62597800	TG	T	1.66806e-05	0.0241876	0.803798	0.862282	ANGPTL3	Triglyceride-HDL Ratio	LOFTEE_MetaSVM	Multi-ancestry
ANGPTL3	1:62597858	G	GA	6.98879e-06	-0.487239	0.804692	0.436488	ANGPTL3	Triglyceride-HDL Ratio	LOFTEE_MetaSVM	Multi-ancestry
ANGPTL3	1:62597909	AAT	A	2.97239e-05	-7.44352e-05	0.68763	0.991699	ANGPTL3	Triglyceride-HDL Ratio	LOFTEE_MetaSVM	Multi-ancestry
ANGPTL3	1:62597921	GAACTC	G	0.000604173	-0.566192	0.248964	0.131544	ANGPTL3	Triglyceride-HDL Ratio	LOFTEE_MetaSVM	Multi-ancestry
ANGPTL3	1:62597996	CAACT	C	0.000137752	-0.926169	0.353832	0.105688	ANGPTL3	Triglyceride-HDL Ratio	LOFTEE_MetaSVM	Multi-ancestry
ANGPTL3	1:62598020	C	T	1.36932e-05	1.05562	0.792237	0.24837	ANGPTL3	Triglyceride-HDL Ratio	LOFTEE_MetaSVM	Multi-ancestry
ANGPTL3	1:62598058	T	TA	1.61377e-05	0.480104	0.674857	0.398974	ANGPTL3	Triglyceride-HDL Ratio	LOFTEE_MetaSVM	Multi-ancestry
ANGPTL3	1:62598725	CA	C	1.00309e-05	0.153496	0.83961	0.668963	ANGPTL3	Triglyceride-HDL Ratio	LOFTEE_MetaSVM	Multi-ancestry
ANGPTL3	1:62598758	T	A	2.39747e-06	-0.00230095	0.800628	0.957247	ANGPTL3	Triglyceride-HDL Ratio	LOFTEE_MetaSVM	Multi-ancestry
ANGPTL3	1:62598771	CA	C	1.84604e-05	0.0189628	0.612398	0.860319	ANGPTL3	Triglyceride-HDL Ratio	LOFTEE_MetaSVM	Multi-ancestry
ANGPTL3	1:62598774	C	T	5.90694e-06	0.24388	0.696799	0.554113	ANGPTL3	Triglyceride-HDL Ratio	LOFTEE_MetaSVM	Multi-ancestry
ANGPTL3	1:62598774	CA	C	0.000386797	-2.57128	0.316392	0.00436133	ANGPTL3	Triglyceride-HDL Ratio	LOFTEE_MetaSVM	Multi-ancestry
ANGPTL3	1:62598797	AG	A	9.66975e-06	-0.122817	0.838314	0.701898	ANGPTL3	Triglyceride-HDL Ratio	LOFTEE_MetaSVM	Multi-ancestry
ANGPTL3	1:62598807	G	T	2.32509e-05	-0.966502	0.804089	0.272926	ANGPTL3	Triglyceride-HDL Ratio	LOFTEE_MetaSVM	Multi-ancestry
ANGPTL3	1:62601115	AT	A	5.98273e-05	0.184543	0.534343	0.556749	ANGPTL3	Triglyceride-HDL Ratio	LOFTEE_MetaSVM	Multi-ancestry
ANGPTL3	1:62601153	T	TC	1.4074e-05	-4.50887	0.799885	0.0175863	ANGPTL3	Triglyceride-HDL Ratio	LOFTEE_MetaSVM	Multi-ancestry
ANGPTL3	1:62601168	GA	G	1.08398e-05	-0.230782	0.839418	0.600043	ANGPTL3	Triglyceride-HDL Ratio	LOFTEE_MetaSVM	Multi-ancestry
ANGPTL3	1:62601197	G	A	1.16112e-05	0.137571	0.810673	0.680378	ANGPTL3	Triglyceride-HDL Ratio	LOFTEE_MetaSVM	Multi-ancestry
ANGPTL3	1:62601783	T	G	1.00369e-05	0.679527	0.83666	0.367474	ANGPTL3	Triglyceride-HDL Ratio	LOFTEE_MetaSVM	Multi-ancestry
ANGPTL3	1:62601817	G	A	1.35395e-05	2.19786	0.676544	0.0714818	ANGPTL3	Triglyceride-HDL Ratio	LOFTEE_MetaSVM	Multi-ancestry
ANGPTL3	1:62601868	G	A	8.00432e-06	-4.54454	0.693157	0.0104514	ANGPTL3	Triglyceride-HDL Ratio	LOFTEE_MetaSVM	Multi-ancestry
ANGPTL3	1:62601880	C	A	5.4073e-05	-0.0570301	0.488878	0.732691	ANGPTL3	Triglyceride-HDL Ratio	LOFTEE_MetaSVM	Multi-ancestry
ANGPTL3	1:62601883	G	C	6.90437e-05	-0.00518544	0.468473	0.91621	ANGPTL3	Triglyceride-HDL Ratio	LOFTEE_MetaSVM	Multi-ancestry
ANGPTL3	1:62602311	C	T	4.76962e-06	-1.3126	0.669006	0.161298	ANGPTL3	Triglyceride-HDL Ratio	LOFTEE_MetaSVM	Multi-ancestry
ANGPTL3	1:62602312	G	A	2.69913e-05	-0.578921	0.518259	0.290555	ANGPTL3	Triglyceride-HDL Ratio	LOFTEE_MetaSVM	Multi-ancestry
ANGPTL3	1:62602317	G	C	0.000537383	-7.16067	0.259827	1.52344e-07	ANGPTL3	Triglyceride-HDL Ratio	LOFTEE_MetaSVM	Multi-ancestry
ANGPTL3	1:62602334	C	A	0.000163481	0.0188495	0.827207	0.880012	ANGPTL3	Triglyceride-HDL Ratio	LOFTEE_MetaSVM	Multi-ancestry
ANGPTL3	1:62602345	G	C	1.60327e-05	-0.889647	0.811679	0.295133	ANGPTL3	Triglyceride-HDL Ratio	LOFTEE_MetaSVM	Multi-ancestry
ANGPTL3	1:62602354	A	G	0.000128347	-0.412155	0.616473	0.413551	ANGPTL3	Triglyceride-HDL Ratio	LOFTEE_MetaSVM	Multi-ancestry
ANGPTL3	1:62602355	C	A	1.13407e-05	-0.0334016	0.825396	0.84057	ANGPTL3	Triglyceride-HDL Ratio	LOFTEE_MetaSVM	Multi-ancestry
ANGPTL3	1:62603967	A	G	1.14718e-05	-0.338634	0.837981	0.524976	ANGPTL3	Triglyceride-HDL Ratio	LOFTEE_MetaSVM	Multi-ancestry
ANGPTL3	1:62603986	C	CT	1.16125e-05	-0.0138505	0.834005	0.897462	ANGPTL3	Triglyceride-HDL Ratio	LOFTEE_MetaSVM	Multi-ancestry
ANGPTL3	1:62604031	C	T	7.70864e-06	-4.14711	0.611696	0.0092201	ANGPTL3	Triglyceride-HDL Ratio	LOFTEE_MetaSVM	Multi-ancestry
ANGPTL3	1:62604032	G	A	0.000110514	0.0100338	0.383381	0.871481	ANGPTL3	Triglyceride-HDL Ratio	LOFTEE_MetaSVM	Multi-ancestry
ANGPTL3	1:62604078	T	G	3.78993e-06	-0.878622	0.803136	0.295589	ANGPTL3	Triglyceride-HDL Ratio	LOFTEE_MetaSVM	Multi-ancestry
ANGPTL3	1:62604109	T	C	2.71826e-05	0.736879	0.68009	0.297915	ANGPTL3	Triglyceride-HDL Ratio	LOFTEE_MetaSVM	Multi-ancestry
ANGPTL3	1:62604116	T	C	0.000159844	0.000218239	0.682708	0.985735	ANGPTL3	Triglyceride-HDL Ratio	LOFTEE_MetaSVM	Multi-ancestry
ANGPTL3	1:62604147	CA	C	2.52252e-05	0.785166	0.80936	0.324653	ANGPTL3	Triglyceride-HDL Ratio	LOFTEE_MetaSVM	Multi-ancestry
ANGPTL3	1:62604170	AT	A	6.11561e-06	-3.23495	0.794352	0.0435884	ANGPTL3	Triglyceride-HDL Ratio	LOFTEE_MetaSVM	Multi-ancestry
ANGPTL3	1:62604185	C	T	6.38741e-05	-0.560384	0.483938	0.281888	ANGPTL3	Triglyceride-HDL Ratio	LOFTEE_MetaSVM	Multi-ancestry
ANGPTL3	1:62604190	G	T	1.26183e-05	-0.0401504	0.830684	0.825988	ANGPTL3	Triglyceride-HDL Ratio	LOFTEE_MetaSVM	Multi-ancestry
ANGPTL3	1:62604218	G	A	3.48335e-05	-0.238038	0.607984	0.531501	ANGPTL3	Triglyceride-HDL Ratio	LOFTEE_MetaSVM	Multi-ancestry
ANGPTL3	1:62604233	C	A	9.6972e-05	-0.849549	0.43221	0.160916	ANGPTL3	Triglyceride-HDL Ratio	LOFTEE_MetaSVM	Multi-ancestry
ANGPTL3	1:62604236	G	T	1.63871e-05	0.01165	0.804354	0.904207	ANGPTL3	Triglyceride-HDL Ratio	LOFTEE_MetaSVM	Multi-ancestry
ANGPTL3	1:62604643	G	A	8.14358e-05	-0.421895	0.812182	0.471073	ANGPTL3	Triglyceride-HDL Ratio	LOFTEE_MetaSVM	Multi-ancestry
ANGPTL3	1:62604645	G	A	2.57916e-05	-0.0316192	0.568963	0.813634	ANGPTL3	Triglyceride-HDL Ratio	LOFTEE_MetaSVM	Multi-ancestry
ANGPTL3	1:62604656	T	C	9.30987e-05	-0.218399	0.385946	0.451901	ANGPTL3	Triglyceride-HDL Ratio	LOFTEE_MetaSVM	Multi-ancestry
ANGPTL3	1:62604657	G	A	3.57303e-06	-2.83958	0.804169	0.0602289	ANGPTL3	Triglyceride-HDL Ratio	LOFTEE_MetaSVM	Multi-ancestry
ANGPTL3	1:62604677	G	C	0.000245844	-0.0976581	0.820165	0.730044	ANGPTL3	Triglyceride-HDL Ratio	LOFTEE_MetaSVM	Multi-ancestry
ANGPTL3	1:62604691	A	AC	1.15416e-05	0.220483	0.801739	0.599994	ANGPTL3	Triglyceride-HDL Ratio	LOFTEE_MetaSVM	Multi-ancestry
ANGPTL3	1:62604697	AG	A	1.00328e-05	-0.428004	0.680633	0.427784	ANGPTL3	Triglyceride-HDL Ratio	LOFTEE_MetaSVM	Multi-ancestry
ANGPTL3	1:62604762	C	CT	6.07862e-06	1.02859	0.791257	0.254224	ANGPTL3	Triglyceride-HDL Ratio	LOFTEE_MetaSVM	Multi-ancestry
ANGPTL3	1:62604793	AAC	A	2.79689e-05	0.411499	0.810324	0.476084	ANGPTL3	Triglyceride-HDL Ratio	LOFTEE_MetaSVM	Multi-ancestry
ANGPTL3	1:62597585	CT	C	1.8133e-05	-1.00659	0.7079	0.233084	ANGPTL3	Triglycerides	LOFTEE_MetaSVM_SPLICE_AI	Multi-ancestry
ANGPTL3	1:62597608	T	TA	2.51304e-06	-0.205771	0.528668	0.532707	ANGPTL3	Triglycerides	LOFTEE_MetaSVM_SPLICE_AI	Multi-ancestry
ANGPTL3	1:62597679	C	A	1.72272e-05	0.000385282	0.701522	0.981303	ANGPTL3	Triglycerides	LOFTEE_MetaSVM_SPLICE_AI	Multi-ancestry
ANGPTL3	1:62597679	C	T	2.55849e-05	-0.353779	0.605851	0.444774	ANGPTL3	Triglycerides	LOFTEE_MetaSVM_SPLICE_AI	Multi-ancestry
ANGPTL3	1:62597685	T	C	1.6474e-05	-0.0806711	0.699713	0.734198	ANGPTL3	Triglycerides	LOFTEE_MetaSVM_SPLICE_AI	Multi-ancestry
ANGPTL3	1:62597759	A	T	1.71229e-05	-0.154751	0.70217	0.638744	ANGPTL3	Triglycerides	LOFTEE_MetaSVM_SPLICE_AI	Multi-ancestry
ANGPTL3	1:62597800	TG	T	1.71223e-05	-0.00169439	0.701253	0.960796	ANGPTL3	Triglycerides	LOFTEE_MetaSVM_SPLICE_AI	Multi-ancestry
ANGPTL3	1:62597858	G	GA	6.93826e-06	-0.383721	0.708634	0.461814	ANGPTL3	Triglycerides	LOFTEE_MetaSVM_SPLICE_AI	Multi-ancestry
ANGPTL3	1:62597909	AAT	A	2.99004e-05	-0.190222	0.602294	0.574125	ANGPTL3	Triglycerides	LOFTEE_MetaSVM_SPLICE_AI	Multi-ancestry
ANGPTL3	1:62597921	GAACTC	G	0.000613896	-5.03556	0.216718	1.43324e-06	ANGPTL3	Triglycerides	LOFTEE_MetaSVM_SPLICE_AI	Multi-ancestry
ANGPTL3	1:62597996	CAACT	C	0.000143169	-2.47007	0.305626	0.00447069	ANGPTL3	Triglycerides	LOFTEE_MetaSVM_SPLICE_AI	Multi-ancestry
ANGPTL3	1:62598020	C	T	2.02154e-05	0.423026	0.698475	0.436433	ANGPTL3	Triglycerides	LOFTEE_MetaSVM_SPLICE_AI	Multi-ancestry
ANGPTL3	1:62598058	T	TA	1.53482e-05	0.0254855	0.58888	0.835203	ANGPTL3	Triglycerides	LOFTEE_MetaSVM_SPLICE_AI	Multi-ancestry
ANGPTL3	1:62598725	CA	C	1.31684e-05	-0.000127943	0.728291	0.989425	ANGPTL3	Triglycerides	LOFTEE_MetaSVM_SPLICE_AI	Multi-ancestry
ANGPTL3	1:62598758	T	A	1.48061e-06	-0.167221	0.699126	0.624795	ANGPTL3	Triglycerides	LOFTEE_MetaSVM_SPLICE_AI	Multi-ancestry
ANGPTL3	1:62598771	CA	C	1.37772e-05	-0.270703	0.537633	0.477962	ANGPTL3	Triglycerides	LOFTEE_MetaSVM_SPLICE_AI	Multi-ancestry
ANGPTL3	1:62598774	C	T	5.90792e-06	0.199944	0.601465	0.564233	ANGPTL3	Triglycerides	LOFTEE_MetaSVM_SPLICE_AI	Multi-ancestry
ANGPTL3	1:62598774	CA	C	0.000375503	-7.13383	0.275096	3.53631e-07	ANGPTL3	Triglycerides	LOFTEE_MetaSVM_SPLICE_AI	Multi-ancestry
ANGPTL3	1:62598797	AG	A	9.80748e-06	-0.121539	0.727274	0.682688	ANGPTL3	Triglycerides	LOFTEE_MetaSVM_SPLICE_AI	Multi-ancestry
ANGPTL3	1:62598807	G	T	2.24526e-05	-0.51593	0.708141	0.393347	ANGPTL3	Triglycerides	LOFTEE_MetaSVM_SPLICE_AI	Multi-ancestry
ANGPTL3	1:62601115	AT	A	6.08753e-05	0.0676489	0.447924	0.697555	ANGPTL3	Triglycerides	LOFTEE_MetaSVM_SPLICE_AI	Multi-ancestry
ANGPTL3	1:62601153	T	TC	1.27488e-05	-1.41648	0.698372	0.154398	ANGPTL3	Triglycerides	LOFTEE_MetaSVM_SPLICE_AI	Multi-ancestry
ANGPTL3	1:62601168	GA	G	1.04719e-05	-0.506025	0.728118	0.404476	ANGPTL3	Triglycerides	LOFTEE_MetaSVM_SPLICE_AI	Multi-ancestry
ANGPTL3	1:62601175	A	G	1.13569e-05	1.94471	0.728048	0.102184	ANGPTL3	Triglycerides	LOFTEE_MetaSVM_SPLICE_AI	Multi-ancestry
ANGPTL3	1:62601196	G	A	1.13719e-05	-1.15428	0.729362	0.208388	ANGPTL3	Triglycerides	LOFTEE_MetaSVM_SPLICE_AI	Multi-ancestry
ANGPTL3	1:62601197	G	A	1.13569e-05	0.00203677	0.728554	0.957833	ANGPTL3	Triglycerides	LOFTEE_MetaSVM_SPLICE_AI	Multi-ancestry
ANGPTL3	1:62601783	T	G	1.08596e-05	0.256438	0.726159	0.552339	ANGPTL3	Triglycerides	LOFTEE_MetaSVM_SPLICE_AI	Multi-ancestry
ANGPTL3	1:62601817	G	A	1.31723e-05	1.62929	0.607385	0.101458	ANGPTL3	Triglycerides	LOFTEE_MetaSVM_SPLICE_AI	Multi-ancestry
ANGPTL3	1:62601821	C	T	1.13569e-05	-0.0275195	0.718025	0.844789	ANGPTL3	Triglycerides	LOFTEE_MetaSVM_SPLICE_AI	Multi-ancestry
ANGPTL3	1:62601823	T	G	2.62182e-05	-3.34338	0.542446	0.0130412	ANGPTL3	Triglycerides	LOFTEE_MetaSVM_SPLICE_AI	Multi-ancestry
ANGPTL3	1:62601868	G	A	8.87871e-06	-3.37356	0.612383	0.01892	ANGPTL3	Triglycerides	LOFTEE_MetaSVM_SPLICE_AI	Multi-ancestry
ANGPTL3	1:62601880	C	A	4.472e-05	-0.295318	0.430942	0.407773	ANGPTL3	Triglycerides	LOFTEE_MetaSVM_SPLICE_AI	Multi-ancestry
ANGPTL3	1:62601882	G	C	4.99567e-05	-0.935236	0.497392	0.170303	ANGPTL3	Triglycerides	LOFTEE_MetaSVM_SPLICE_AI	Multi-ancestry
ANGPTL3	1:62601883	G	C	6.85678e-05	-0.294368	0.413889	0.399038	ANGPTL3	Triglycerides	LOFTEE_MetaSVM_SPLICE_AI	Multi-ancestry
ANGPTL3	1:62602311	C	T	8.80158e-06	-0.771888	0.594694	0.254587	ANGPTL3	Triglycerides	LOFTEE_MetaSVM_SPLICE_AI	Multi-ancestry
ANGPTL3	1:62602312	G	A	2.57128e-05	-1.89398	0.462325	0.0429685	ANGPTL3	Triglycerides	LOFTEE_MetaSVM_SPLICE_AI	Multi-ancestry
ANGPTL3	1:62602317	G	C	0.000540311	-8.79535	0.233326	8.26931e-10	ANGPTL3	Triglycerides	LOFTEE_MetaSVM_SPLICE_AI	Multi-ancestry
ANGPTL3	1:62602334	C	A	0.000189942	-0.167933	0.739136	0.633607	ANGPTL3	Triglycerides	LOFTEE_MetaSVM_SPLICE_AI	Multi-ancestry
ANGPTL3	1:62602345	G	C	2.20842e-05	-2.12016	0.731237	0.0886118	ANGPTL3	Triglycerides	LOFTEE_MetaSVM_SPLICE_AI	Multi-ancestry
ANGPTL3	1:62602354	A	G	0.000120268	-0.31156	0.553945	0.453279	ANGPTL3	Triglycerides	LOFTEE_MetaSVM_SPLICE_AI	Multi-ancestry
ANGPTL3	1:62602355	C	A	1.14315e-05	-0.342493	0.728786	0.49301	ANGPTL3	Triglycerides	LOFTEE_MetaSVM_SPLICE_AI	Multi-ancestry
ANGPTL3	1:62603967	A	G	1.16009e-05	-1.78563	0.727076	0.117083	ANGPTL3	Triglycerides	LOFTEE_MetaSVM_SPLICE_AI	Multi-ancestry
ANGPTL3	1:62603969	G	C	6.64318e-06	-0.675925	0.728618	0.335466	ANGPTL3	Triglycerides	LOFTEE_MetaSVM_SPLICE_AI	Multi-ancestry
ANGPTL3	1:62603983	G	A	2.65986e-05	-0.473318	0.730669	0.420905	ANGPTL3	Triglycerides	LOFTEE_MetaSVM_SPLICE_AI	Multi-ancestry
ANGPTL3	1:62603986	C	CT	1.08016e-05	-0.0488338	0.72599	0.795361	ANGPTL3	Triglycerides	LOFTEE_MetaSVM_SPLICE_AI	Multi-ancestry
ANGPTL3	1:62604031	C	T	8.30617e-06	-8.04225	0.540204	0.000114122	ANGPTL3	Triglycerides	LOFTEE_MetaSVM_SPLICE_AI	Multi-ancestry
ANGPTL3	1:62604032	G	A	0.000216208	-0.197015	0.329792	0.439576	ANGPTL3	Triglycerides	LOFTEE_MetaSVM_SPLICE_AI	Multi-ancestry
ANGPTL3	1:62604078	T	G	4.06644e-06	-0.730335	0.700747	0.307305	ANGPTL3	Triglycerides	LOFTEE_MetaSVM_SPLICE_AI	Multi-ancestry
ANGPTL3	1:62604109	T	C	3.84845e-05	0.233694	0.607929	0.535253	ANGPTL3	Triglycerides	LOFTEE_MetaSVM_SPLICE_AI	Multi-ancestry
ANGPTL3	1:62604116	T	A	1.13569e-05	-1.26769	0.739136	0.190325	ANGPTL3	Triglycerides	LOFTEE_MetaSVM_SPLICE_AI	Multi-ancestry
ANGPTL3	1:62604116	T	C	0.000148841	-0.0356616	0.602348	0.807758	ANGPTL3	Triglycerides	LOFTEE_MetaSVM_SPLICE_AI	Multi-ancestry
ANGPTL3	1:62604147	CA	C	2.09045e-05	0.158008	0.727593	0.641208	ANGPTL3	Triglycerides	LOFTEE_MetaSVM_SPLICE_AI	Multi-ancestry
ANGPTL3	1:62604170	AT	A	5.97779e-06	-3.75344	0.701438	0.0207097	ANGPTL3	Triglycerides	LOFTEE_MetaSVM_SPLICE_AI	Multi-ancestry
ANGPTL3	1:62604185	C	T	6.91974e-05	-1.37357	0.427615	0.0730928	ANGPTL3	Triglycerides	LOFTEE_MetaSVM_SPLICE_AI	Multi-ancestry
ANGPTL3	1:62604190	G	T	1.25632e-05	0.0019947	0.723505	0.958125	ANGPTL3	Triglycerides	LOFTEE_MetaSVM_SPLICE_AI	Multi-ancestry
ANGPTL3	1:62604218	G	A	3.40708e-05	-0.653999	0.545198	0.273409	ANGPTL3	Triglycerides	LOFTEE_MetaSVM_SPLICE_AI	Multi-ancestry
ANGPTL3	1:62604233	C	A	9.36527e-05	-2.58167	0.383988	0.00951613	ANGPTL3	Triglycerides	LOFTEE_MetaSVM_SPLICE_AI	Multi-ancestry
ANGPTL3	1:62604236	G	T	1.69641e-05	-0.0115596	0.701669	0.89787	ANGPTL3	Triglycerides	LOFTEE_MetaSVM_SPLICE_AI	Multi-ancestry
ANGPTL3	1:62604238	A	G	5.72409e-05	-0.0344906	0.739136	0.828974	ANGPTL3	Triglycerides	LOFTEE_MetaSVM_SPLICE_AI	Multi-ancestry
ANGPTL3	1:62604610	AATTGCATATCT	A	6.21421e-06	0.0623982	0.727472	0.76962	ANGPTL3	Triglycerides	LOFTEE_MetaSVM_SPLICE_AI	Multi-ancestry
ANGPTL3	1:62604635	G	A	1.61591e-05	0.614861	0.605694	0.313676	ANGPTL3	Triglycerides	LOFTEE_MetaSVM_SPLICE_AI	Multi-ancestry
ANGPTL3	1:62604643	G	A	7.91786e-05	-0.616836	0.731764	0.358556	ANGPTL3	Triglycerides	LOFTEE_MetaSVM_SPLICE_AI	Multi-ancestry
ANGPTL3	1:62604645	G	A	2.92646e-05	-0.276987	0.475616	0.445383	ANGPTL3	Triglycerides	LOFTEE_MetaSVM_SPLICE_AI	Multi-ancestry
ANGPTL3	1:62604656	T	C	8.74136e-05	-0.368099	0.346529	0.302703	ANGPTL3	Triglycerides	LOFTEE_MetaSVM_SPLICE_AI	Multi-ancestry
ANGPTL3	1:62604657	G	A	3.54396e-06	-3.34045	0.708216	0.0298709	ANGPTL3	Triglycerides	LOFTEE_MetaSVM_SPLICE_AI	Multi-ancestry
ANGPTL3	1:62604677	G	C	0.000292368	-0.327784	0.704888	0.495289	ANGPTL3	Triglycerides	LOFTEE_MetaSVM_SPLICE_AI	Multi-ancestry
ANGPTL3	1:62604691	A	AC	1.13146e-05	-0.00301576	0.699735	0.947657	ANGPTL3	Triglycerides	LOFTEE_MetaSVM_SPLICE_AI	Multi-ancestry
ANGPTL3	1:62604697	AG	A	9.25892e-06	-1.69948	0.58499	0.0882976	ANGPTL3	Triglycerides	LOFTEE_MetaSVM_SPLICE_AI	Multi-ancestry
ANGPTL3	1:62604762	C	CT	5.1282e-06	0.11371	0.698066	0.686507	ANGPTL3	Triglycerides	LOFTEE_MetaSVM_SPLICE_AI	Multi-ancestry
ANGPTL3	1:62604793	AAC	A	2.60278e-05	0.61329	0.704367	0.350762	ANGPTL3	Triglycerides	LOFTEE_MetaSVM_SPLICE_AI	Multi-ancestry
ANGPTL4	19:8364486	G	GC	5.16095e-06	-0.613976	0.793161	0.378956	ANGPTL4	Triglyceride-HDL Ratio	LOFTEE_MetaSVM	Multi-ancestry
ANGPTL4	19:8364490	G	T	2.98699e-05	0.361182	0.530081	0.409115	ANGPTL4	Triglyceride-HDL Ratio	LOFTEE_MetaSVM	Multi-ancestry
ANGPTL4	19:8364556	GC	G	6.87369e-05	-1.56822	0.381441	0.0425977	ANGPTL4	Triglyceride-HDL Ratio	LOFTEE_MetaSVM	Multi-ancestry
ANGPTL4	19:8364640	G	A	1.31098e-05	-0.0841328	0.83909	0.75151	ANGPTL4	Triglyceride-HDL Ratio	LOFTEE_MetaSVM	Multi-ancestry
ANGPTL4	19:8364641	T	C	0.000127219	-1.11477	0.809798	0.24068	ANGPTL4	Triglyceride-HDL Ratio	LOFTEE_MetaSVM	Multi-ancestry
ANGPTL4	19:8366014	C	T	1.66768e-05	0.13321	0.791074	0.681545	ANGPTL4	Triglyceride-HDL Ratio	LOFTEE_MetaSVM	Multi-ancestry
ANGPTL4	19:8366032	C	T	6.91056e-06	2.47707	0.838768	0.0857062	ANGPTL4	Triglyceride-HDL Ratio	LOFTEE_MetaSVM	Multi-ancestry
ANGPTL4	19:8366041	C	T	1.30674e-05	0.158635	0.799529	0.656007	ANGPTL4	Triglyceride-HDL Ratio	LOFTEE_MetaSVM	Multi-ancestry
ANGPTL4	19:8366236	AG	A	1.51808e-05	0.584293	0.839137	0.404029	ANGPTL4	Triglyceride-HDL Ratio	LOFTEE_MetaSVM	Multi-ancestry
ANGPTL4	19:8366253	C	T	8.25794e-05	-1.00683	0.458937	0.138565	ANGPTL4	Triglyceride-HDL Ratio	LOFTEE_MetaSVM	Multi-ancestry
ANGPTL4	19:8366280	C	T	1.72629e-05	-0.65226	0.601999	0.297918	ANGPTL4	Triglyceride-HDL Ratio	LOFTEE_MetaSVM	Multi-ancestry
ANGPTL4	19:8366319	CGTGA	C	3.62725e-05	-2.19056	0.811166	0.100316	ANGPTL4	Triglyceride-HDL Ratio	LOFTEE_MetaSVM	Multi-ancestry
ANGPTL4	19:8366320	G	A	4.77787e-05	-1.64117	0.443669	0.0544427	ANGPTL4	Triglyceride-HDL Ratio	LOFTEE_MetaSVM	Multi-ancestry
ANGPTL4	19:8366320	G	GT	1.06713e-05	-0.73645	0.696306	0.303751	ANGPTL4	Triglyceride-HDL Ratio	LOFTEE_MetaSVM	Multi-ancestry
ANGPTL4	19:8369217	A	G	3.18827e-05	-0.235721	0.688869	0.55857	ANGPTL4	Triglyceride-HDL Ratio	LOFTEE_MetaSVM	Multi-ancestry
ANGPTL4	19:8369218	G	A	0.000200675	-0.398118	0.810281	0.483333	ANGPTL4	Triglyceride-HDL Ratio	LOFTEE_MetaSVM	Multi-ancestry
ANGPTL4	19:8369234	G	T	1.02684e-05	-0.520922	0.682394	0.382275	ANGPTL4	Triglyceride-HDL Ratio	LOFTEE_MetaSVM	Multi-ancestry
ANGPTL4	19:8369234	GC	G	9.85433e-06	0.850705	0.830879	0.311605	ANGPTL4	Triglyceride-HDL Ratio	LOFTEE_MetaSVM	Multi-ancestry
ANGPTL4	19:8369266	A	G	9.38574e-06	-2.12611	0.804403	0.104001	ANGPTL4	Triglyceride-HDL Ratio	LOFTEE_MetaSVM	Multi-ancestry
ANGPTL4	19:8369297	C	T	1.2868e-05	0.423974	0.839016	0.477171	ANGPTL4	Triglyceride-HDL Ratio	LOFTEE_MetaSVM	Multi-ancestry
ANGPTL4	19:8369320	A	T	4.2954e-05	-0.237703	0.705785	0.561686	ANGPTL4	Triglyceride-HDL Ratio	LOFTEE_MetaSVM	Multi-ancestry
ANGPTL4	19:8369331	A	AG	1.30596e-05	0.0128643	0.839578	0.901487	ANGPTL4	Triglyceride-HDL Ratio	LOFTEE_MetaSVM	Multi-ancestry
ANGPTL4	19:8371055	G	A	7.28958e-06	0.347625	0.792424	0.507757	ANGPTL4	Triglyceride-HDL Ratio	LOFTEE_MetaSVM	Multi-ancestry
ANGPTL4	19:8371068	C	G	3.01516e-05	0.0501753	0.666575	0.783808	ANGPTL4	Triglyceride-HDL Ratio	LOFTEE_MetaSVM	Multi-ancestry
ANGPTL4	19:8371082	C	T	3.09627e-05	-0.354394	0.536195	0.416228	ANGPTL4	Triglyceride-HDL Ratio	LOFTEE_MetaSVM	Multi-ancestry
ANGPTL4	19:8371083	G	A	5.74952e-05	-0.905174	0.523026	0.188328	ANGPTL4	Triglyceride-HDL Ratio	LOFTEE_MetaSVM	Multi-ancestry
