## Supplemental Tables for "Rare coding variants in 35 genes associate with circulating lipid levels – a multi-ancestry analysis of 170,000 exomes" (part 2 of 3)

### Sheet: Table_S25 (continued)
Table S25. Test statistics for single variants incorporated in gene-based tesing for the top 35 genes
ANGPTL4	19:8371089	A	G	5.21773e-06	-2.24339	0.790757	0.0921152	ANGPTL4	Triglyceride-HDL Ratio	LOFTEE_MetaSVM	Multi-ancestry
ANGPTL4	19:8371091	G	A	3.49632e-05	-1.26755	0.456127	0.0955117	ANGPTL4	Triglyceride-HDL Ratio	LOFTEE_MetaSVM	Multi-ancestry
ANGPTL4	19:8371100	G	C	3.67392e-05	-1.93077	0.440922	0.0363855	ANGPTL4	Triglyceride-HDL Ratio	LOFTEE_MetaSVM	Multi-ancestry
ANGPTL4	19:8371102	C	A	8.85095e-05	-0.914624	0.44081	0.149742	ANGPTL4	Triglyceride-HDL Ratio	LOFTEE_MetaSVM	Multi-ancestry
ANGPTL4	19:8371103	T	G	5.77069e-05	-2.52166	0.404787	0.0125632	ANGPTL4	Triglyceride-HDL Ratio	LOFTEE_MetaSVM	Multi-ancestry
ANGPTL4	19:8371116	G	C	1.16292e-05	-1.18536	0.839598	0.234754	ANGPTL4	Triglyceride-HDL Ratio	LOFTEE_MetaSVM	Multi-ancestry
ANGPTL4	19:8371146	C	A	1.5331e-05	-0.629312	0.803315	0.376105	ANGPTL4	Triglyceride-HDL Ratio	LOFTEE_MetaSVM	Multi-ancestry
ANGPTL4	19:8371243	G	A	1.4876e-05	1.22529	0.61541	0.158235	ANGPTL4	Triglyceride-HDL Ratio	LOFTEE_MetaSVM	Multi-ancestry
ANGPTL4	19:8371244	A	C	1.30571e-05	1.05637	0.791433	0.247962	ANGPTL4	Triglyceride-HDL Ratio	LOFTEE_MetaSVM	Multi-ancestry
ANGPTL4	19:8371249	T	C	4.15066e-05	0.0897524	0.790997	0.736231	ANGPTL4	Triglyceride-HDL Ratio	LOFTEE_MetaSVM	Multi-ancestry
ANGPTL4	19:8371253	T	C	3.98003e-05	-1.42218	0.792596	0.180399	ANGPTL4	Triglyceride-HDL Ratio	LOFTEE_MetaSVM	Multi-ancestry
ANGPTL4	19:8371255	G	C	1.52306e-05	-0.000893451	0.791842	0.973204	ANGPTL4	Triglyceride-HDL Ratio	LOFTEE_MetaSVM	Multi-ancestry
ANGPTL4	19:8371256	G	T	4.45712e-05	0.464543	0.563067	0.363716	ANGPTL4	Triglyceride-HDL Ratio	LOFTEE_MetaSVM	Multi-ancestry
ANGPTL4	19:8371322	G	A	1.62823e-05	-2.40919	0.804021	0.0834484	ANGPTL4	Triglyceride-HDL Ratio	LOFTEE_MetaSVM	Multi-ancestry
ANGPTL4	19:8371360	C	A	2.59907e-05	-0.11365	0.518963	0.639807	ANGPTL4	Triglyceride-HDL Ratio	LOFTEE_MetaSVM	Multi-ancestry
ANGPTL4	19:8371383	TAGCCTGC	T	1.18489e-05	0.192765	0.68528	0.595854	ANGPTL4	Triglyceride-HDL Ratio	LOFTEE_MetaSVM	Multi-ancestry
ANGPTL4	19:8371396	AC	A	3.06923e-05	-1.21622	0.790797	0.21492	ANGPTL4	Triglyceride-HDL Ratio	LOFTEE_MetaSVM	Multi-ancestry
ANGPTL4	19:8371418	TG	T	0.000163513	-1.95758	0.322628	0.0137683	ANGPTL4	Triglyceride-HDL Ratio	LOFTEE_MetaSVM	Multi-ancestry
ANGPTL4	19:8371477	G	A	1.8916e-05	-0.161818	0.575398	0.595898	ANGPTL4	Triglyceride-HDL Ratio	LOFTEE_MetaSVM	Multi-ancestry
ANGPTL4	19:8371478	A	G	9.42858e-06	-3.78844	0.793771	0.0289141	ANGPTL4	Triglyceride-HDL Ratio	LOFTEE_MetaSVM	Multi-ancestry
ANGPTL4	19:8371483	G	A	4.9144e-05	0.51977	0.500092	0.307973	ANGPTL4	Triglyceride-HDL Ratio	LOFTEE_MetaSVM	Multi-ancestry
ANGPTL4	19:8371483	G	C	3.32298e-06	-2.38919	0.800192	0.083999	ANGPTL4	Triglyceride-HDL Ratio	LOFTEE_MetaSVM	Multi-ancestry
ANGPTL4	19:8371507	G	A	0.000155431	-0.00992358	0.328794	0.862078	ANGPTL4	Triglyceride-HDL Ratio	LOFTEE_MetaSVM	Multi-ancestry
ANGPTL4	19:8371520	C	T	8.95552e-06	-0.438353	0.685034	0.423747	ANGPTL4	Triglyceride-HDL Ratio	LOFTEE_MetaSVM	Multi-ancestry
ANGPTL4	19:8373712	G	T	2.56459e-05	0.00527009	0.674373	0.929558	ANGPTL4	Triglyceride-HDL Ratio	LOFTEE_MetaSVM	Multi-ancestry
ANGPTL4	19:8373726	G	A	1.6543e-05	-4.75232	0.807326	0.0152575	ANGPTL4	Triglyceride-HDL Ratio	LOFTEE_MetaSVM	Multi-ancestry
ANGPTL4	19:8373746	G	A	3.58317e-05	1.1918	0.455603	0.105799	ANGPTL4	Triglyceride-HDL Ratio	LOFTEE_MetaSVM	Multi-ancestry
ANGPTL4	19:8373746	G	C	3.05312e-05	-1.47072	0.401763	0.0557117	ANGPTL4	Triglyceride-HDL Ratio	LOFTEE_MetaSVM	Multi-ancestry
ANGPTL4	19:8373758	C	T	2.82249e-05	-1.30802	0.496999	0.104741	ANGPTL4	Triglyceride-HDL Ratio	LOFTEE_MetaSVM	Multi-ancestry
ANGPTL4	19:8373798	T	A	7.39861e-05	-0.851471	0.706464	0.272274	ANGPTL4	Triglyceride-HDL Ratio	LOFTEE_MetaSVM	Multi-ancestry
ANGPTL4	19:8373815	C	T	5.69285e-05	-0.00754561	0.613209	0.911673	ANGPTL4	Triglyceride-HDL Ratio	LOFTEE_MetaSVM	Multi-ancestry
ANGPTL4	19:8373821	C	T	1.31768e-05	-1.89448	0.575971	0.0697375	ANGPTL4	Triglyceride-HDL Ratio	LOFTEE_MetaSVM	Multi-ancestry
ANGPTL4	19:8373831	C	T	1.3291e-05	-0.985415	0.57138	0.189099	ANGPTL4	Triglyceride-HDL Ratio	LOFTEE_MetaSVM	Multi-ancestry
ANGPTL4	19:8373836	C	T	2.10962e-05	1.54612	0.791066	0.162106	ANGPTL4	Triglyceride-HDL Ratio	LOFTEE_MetaSVM	Multi-ancestry
ANGPTL4	19:8373849	T	C	0.000169027	-0.0255748	0.541266	0.82792	ANGPTL4	Triglyceride-HDL Ratio	LOFTEE_MetaSVM	Multi-ancestry
ANGPTL4	19:8373857	C	T	4.27716e-06	-8.74962	0.837605	0.00122915	ANGPTL4	Triglyceride-HDL Ratio	LOFTEE_MetaSVM	Multi-ancestry
ANGPTL4	19:8373878	G	GC	0.000111222	-3.03166	0.42383	0.00748381	ANGPTL4	Triglyceride-HDL Ratio	LOFTEE_MetaSVM	Multi-ancestry
ANGPTL4	19:8364486	G	GC	3.94122e-07	-0.781599	0.700413	0.2908	ANGPTL4	Triglycerides	LOFTEE_MetaSVM_SPLICE_AI	Multi-ancestry
ANGPTL4	19:8364490	G	T	2.336e-05	0.276328	0.466646	0.441587	ANGPTL4	Triglycerides	LOFTEE_MetaSVM_SPLICE_AI	Multi-ancestry
ANGPTL4	19:8364556	GC	G	5.61975e-05	-1.57866	0.331369	0.0290598	ANGPTL4	Triglycerides	LOFTEE_MetaSVM_SPLICE_AI	Multi-ancestry
ANGPTL4	19:8364640	G	A	1.09931e-05	-0.256891	0.727882	0.552459	ANGPTL4	Triglycerides	LOFTEE_MetaSVM_SPLICE_AI	Multi-ancestry
ANGPTL4	19:8364641	T	C	0.000130757	-2.98167	0.727915	0.0429802	ANGPTL4	Triglycerides	LOFTEE_MetaSVM_SPLICE_AI	Multi-ancestry
ANGPTL4	19:8365945	C	G	3.45724e-05	1.20611	0.396442	0.0811189	ANGPTL4	Triglycerides	LOFTEE_MetaSVM_SPLICE_AI	Multi-ancestry
ANGPTL4	19:8366014	C	T	1.29748e-05	0.00074979	0.695621	0.973809	ANGPTL4	Triglycerides	LOFTEE_MetaSVM_SPLICE_AI	Multi-ancestry
ANGPTL4	19:8366032	C	T	6.86823e-06	1.63074	0.727634	0.134381	ANGPTL4	Triglycerides	LOFTEE_MetaSVM_SPLICE_AI	Multi-ancestry
ANGPTL4	19:8366041	C	T	1.41988e-05	0.13803	0.698417	0.656638	ANGPTL4	Triglycerides	LOFTEE_MetaSVM_SPLICE_AI	Multi-ancestry
ANGPTL4	19:8366236	AG	A	1.81281e-05	0.268807	0.727913	0.543394	ANGPTL4	Triglycerides	LOFTEE_MetaSVM_SPLICE_AI	Multi-ancestry
ANGPTL4	19:8366253	C	T	6.29363e-05	-1.21656	0.403395	0.0824565	ANGPTL4	Triglycerides	LOFTEE_MetaSVM_SPLICE_AI	Multi-ancestry
ANGPTL4	19:8366280	C	T	1.76726e-05	-0.479762	0.532419	0.342487	ANGPTL4	Triglycerides	LOFTEE_MetaSVM_SPLICE_AI	Multi-ancestry
ANGPTL4	19:8366319	CGTGA	C	3.36664e-05	-1.74826	0.730657	0.121901	ANGPTL4	Triglycerides	LOFTEE_MetaSVM_SPLICE_AI	Multi-ancestry
ANGPTL4	19:8366320	G	A	4.94066e-05	-1.20785	0.385664	0.0767752	ANGPTL4	Triglycerides	LOFTEE_MetaSVM_SPLICE_AI	Multi-ancestry
ANGPTL4	19:8366320	G	GT	1.14933e-05	-1.82437	0.595987	0.0801882	ANGPTL4	Triglycerides	LOFTEE_MetaSVM_SPLICE_AI	Multi-ancestry
ANGPTL4	19:8369217	A	G	3.09511e-05	-0.475687	0.592035	0.370055	ANGPTL4	Triglycerides	LOFTEE_MetaSVM_SPLICE_AI	Multi-ancestry
ANGPTL4	19:8369218	G	A	0.000202699	0.0049635	0.728262	0.934204	ANGPTL4	Triglycerides	LOFTEE_MetaSVM_SPLICE_AI	Multi-ancestry
ANGPTL4	19:8369234	G	T	1.0122e-05	-0.0632695	0.613143	0.748036	ANGPTL4	Triglycerides	LOFTEE_MetaSVM_SPLICE_AI	Multi-ancestry
ANGPTL4	19:8369234	GC	G	1.08652e-05	1.08306	0.723645	0.221183	ANGPTL4	Triglycerides	LOFTEE_MetaSVM_SPLICE_AI	Multi-ancestry
ANGPTL4	19:8369266	A	G	8.98314e-06	-2.17794	0.729387	0.0839879	ANGPTL4	Triglycerides	LOFTEE_MetaSVM_SPLICE_AI	Multi-ancestry
ANGPTL4	19:8369297	C	T	1.38196e-05	0.332522	0.727824	0.49909	ANGPTL4	Triglycerides	LOFTEE_MetaSVM_SPLICE_AI	Multi-ancestry
ANGPTL4	19:8369320	A	T	4.59473e-05	-0.290189	0.612207	0.491151	ANGPTL4	Triglycerides	LOFTEE_MetaSVM_SPLICE_AI	Multi-ancestry
ANGPTL4	19:8369331	A	AG	1.41385e-05	0.30985	0.728241	0.514217	ANGPTL4	Triglycerides	LOFTEE_MetaSVM_SPLICE_AI	Multi-ancestry
ANGPTL4	19:8371055	G	A	3.66939e-06	0.126496	0.698633	0.670462	ANGPTL4	Triglycerides	LOFTEE_MetaSVM_SPLICE_AI	Multi-ancestry
ANGPTL4	19:8371068	C	G	4.20673e-05	-0.0188721	0.530351	0.850377	ANGPTL4	Triglycerides	LOFTEE_MetaSVM_SPLICE_AI	Multi-ancestry
ANGPTL4	19:8371070	G	C	5.30519e-05	-0.403436	0.588786	0.407802	ANGPTL4	Triglycerides	LOFTEE_MetaSVM_SPLICE_AI	Multi-ancestry
ANGPTL4	19:8371082	C	T	3.01264e-05	-0.625483	0.470633	0.248979	ANGPTL4	Triglycerides	LOFTEE_MetaSVM_SPLICE_AI	Multi-ancestry
ANGPTL4	19:8371083	G	A	5.53955e-05	-0.750509	0.454732	0.198899	ANGPTL4	Triglycerides	LOFTEE_MetaSVM_SPLICE_AI	Multi-ancestry
ANGPTL4	19:8371089	A	G	5.28349e-06	-2.12358	0.69535	0.0805397	ANGPTL4	Triglycerides	LOFTEE_MetaSVM_SPLICE_AI	Multi-ancestry
ANGPTL4	19:8371091	G	A	3.11023e-05	-0.684603	0.399769	0.190662	ANGPTL4	Triglycerides	LOFTEE_MetaSVM_SPLICE_AI	Multi-ancestry
ANGPTL4	19:8371100	G	C	3.5375e-05	-2.12687	0.39683	0.0206078	ANGPTL4	Triglycerides	LOFTEE_MetaSVM_SPLICE_AI	Multi-ancestry
ANGPTL4	19:8371102	C	A	0.000101434	-0.336912	0.38918	0.352149	ANGPTL4	Triglycerides	LOFTEE_MetaSVM_SPLICE_AI	Multi-ancestry
ANGPTL4	19:8371103	T	G	6.21335e-05	-2.82065	0.344842	0.00423656	ANGPTL4	Triglycerides	LOFTEE_MetaSVM_SPLICE_AI	Multi-ancestry
ANGPTL4	19:8371116	G	C	1.1137e-05	-1.01877	0.728284	0.236913	ANGPTL4	Triglycerides	LOFTEE_MetaSVM_SPLICE_AI	Multi-ancestry
ANGPTL4	19:8371131	C	T	0.000127321	-1.11578	0.293185	0.0510775	ANGPTL4	Triglycerides	LOFTEE_MetaSVM_SPLICE_AI	Multi-ancestry
ANGPTL4	19:8371146	C	A	1.44327e-05	-0.00492349	0.700901	0.933206	ANGPTL4	Triglycerides	LOFTEE_MetaSVM_SPLICE_AI	Multi-ancestry
ANGPTL4	19:8371243	G	A	1.49904e-05	0.572639	0.547632	0.306508	ANGPTL4	Triglycerides	LOFTEE_MetaSVM_SPLICE_AI	Multi-ancestry
ANGPTL4	19:8371244	A	C	1.29483e-05	0.985671	0.695926	0.234006	ANGPTL4	Triglycerides	LOFTEE_MetaSVM_SPLICE_AI	Multi-ancestry
ANGPTL4	19:8371249	T	C	3.87074e-05	0.0940891	0.695554	0.713027	ANGPTL4	Triglycerides	LOFTEE_MetaSVM_SPLICE_AI	Multi-ancestry
ANGPTL4	19:8371253	T	C	3.74568e-05	-0.497891	0.699268	0.398775	ANGPTL4	Triglycerides	LOFTEE_MetaSVM_SPLICE_AI	Multi-ancestry
ANGPTL4	19:8371255	G	C	1.37615e-05	0.0238232	0.698594	0.853491	ANGPTL4	Triglycerides	LOFTEE_MetaSVM_SPLICE_AI	Multi-ancestry
ANGPTL4	19:8371256	G	T	4.27606e-05	0.68721	0.501597	0.241804	ANGPTL4	Triglycerides	LOFTEE_MetaSVM_SPLICE_AI	Multi-ancestry
ANGPTL4	19:8371322	G	A	1.56314e-05	-3.12045	0.729024	0.0385564	ANGPTL4	Triglycerides	LOFTEE_MetaSVM_SPLICE_AI	Multi-ancestry
ANGPTL4	19:8371360	C	A	2.55393e-05	0.0224179	0.4521	0.823785	ANGPTL4	Triglycerides	LOFTEE_MetaSVM_SPLICE_AI	Multi-ancestry
ANGPTL4	19:8371383	TAGCCTGC	T	1.76671e-05	0.244189	0.60027	0.523599	ANGPTL4	Triglycerides	LOFTEE_MetaSVM_SPLICE_AI	Multi-ancestry
ANGPTL4	19:8371396	AC	A	3.10929e-05	-0.385721	0.695377	0.456406	ANGPTL4	Triglycerides	LOFTEE_MetaSVM_SPLICE_AI	Multi-ancestry
ANGPTL4	19:8371418	TG	T	0.000151375	-1.04101	0.277274	0.0526668	ANGPTL4	Triglycerides	LOFTEE_MetaSVM_SPLICE_AI	Multi-ancestry
ANGPTL4	19:8371477	G	A	1.75869e-05	-0.240826	0.499435	0.487429	ANGPTL4	Triglycerides	LOFTEE_MetaSVM_SPLICE_AI	Multi-ancestry
ANGPTL4	19:8371478	A	G	1.38555e-05	-1.48315	0.591396	0.113278	ANGPTL4	Triglycerides	LOFTEE_MetaSVM_SPLICE_AI	Multi-ancestry
ANGPTL4	19:8371483	G	A	4.52931e-05	0.84713	0.436864	0.163765	ANGPTL4	Triglycerides	LOFTEE_MetaSVM_SPLICE_AI	Multi-ancestry
ANGPTL4	19:8371483	G	C	2.80331e-06	-1.30073	0.717551	0.17818	ANGPTL4	Triglycerides	LOFTEE_MetaSVM_SPLICE_AI	Multi-ancestry
ANGPTL4	19:8371507	G	A	0.000151171	-0.235896	0.289498	0.366692	ANGPTL4	Triglycerides	LOFTEE_MetaSVM_SPLICE_AI	Multi-ancestry
ANGPTL4	19:8371520	C	T	5.44381e-06	-0.295927	0.600068	0.482523	ANGPTL4	Triglycerides	LOFTEE_MetaSVM_SPLICE_AI	Multi-ancestry
ANGPTL4	19:8373700	G	A	9.11799e-06	-2.01381	0.548296	0.0553057	ANGPTL4	Triglycerides	LOFTEE_MetaSVM_SPLICE_AI	Multi-ancestry
ANGPTL4	19:8373712	G	T	2.4692e-05	-0.0108219	0.588628	0.892144	ANGPTL4	Triglycerides	LOFTEE_MetaSVM_SPLICE_AI	Multi-ancestry
ANGPTL4	19:8373726	G	A	1.62067e-05	-3.93257	0.731026	0.0203745	ANGPTL4	Triglycerides	LOFTEE_MetaSVM_SPLICE_AI	Multi-ancestry
ANGPTL4	19:8373746	G	A	3.5005e-05	0.665482	0.401915	0.198174	ANGPTL4	Triglycerides	LOFTEE_MetaSVM_SPLICE_AI	Multi-ancestry
ANGPTL4	19:8373746	G	C	2.90724e-05	-1.02992	0.353254	0.0877312	ANGPTL4	Triglycerides	LOFTEE_MetaSVM_SPLICE_AI	Multi-ancestry
ANGPTL4	19:8373758	C	T	3.08261e-05	-1.61829	0.441612	0.0555833	ANGPTL4	Triglycerides	LOFTEE_MetaSVM_SPLICE_AI	Multi-ancestry
ANGPTL4	19:8373798	T	A	7.71947e-05	-0.954623	0.612759	0.211972	ANGPTL4	Triglycerides	LOFTEE_MetaSVM_SPLICE_AI	Multi-ancestry
ANGPTL4	19:8373815	C	T	5.32715e-05	0.0928769	0.544411	0.679578	ANGPTL4	Triglycerides	LOFTEE_MetaSVM_SPLICE_AI	Multi-ancestry
ANGPTL4	19:8373821	C	T	1.28404e-05	-3.20133	0.50363	0.0116951	ANGPTL4	Triglycerides	LOFTEE_MetaSVM_SPLICE_AI	Multi-ancestry
ANGPTL4	19:8373831	C	T	1.33989e-05	-0.602857	0.504479	0.274322	ANGPTL4	Triglycerides	LOFTEE_MetaSVM_SPLICE_AI	Multi-ancestry
ANGPTL4	19:8373836	C	T	2.12305e-05	1.13482	0.69562	0.201513	ANGPTL4	Triglycerides	LOFTEE_MetaSVM_SPLICE_AI	Multi-ancestry
ANGPTL4	19:8373849	T	C	0.000156445	-0.153574	0.484549	0.573451	ANGPTL4	Triglycerides	LOFTEE_MetaSVM_SPLICE_AI	Multi-ancestry
ANGPTL4	19:8373857	C	T	4.21516e-06	-8.64702	0.74468	0.000655373	ANGPTL4	Triglycerides	LOFTEE_MetaSVM_SPLICE_AI	Multi-ancestry
ANGPTL4	19:8373878	G	GC	0.000108709	-1.5406	0.367462	0.0406022	ANGPTL4	Triglycerides	LOFTEE_MetaSVM_SPLICE_AI	Multi-ancestry
ANGPTL8	19:11239641	CCAGTGCCTGCT	C	1.30832e-05	0.258035	3.67495	0.791024	ANGPTL8	HDL Cholesterol	LOFTEE	Multi-ancestry
ANGPTL8	19:11239643	A	AGTGCCTGCTCT	0.000130624	17.4564	3.12439	0.0180927	ANGPTL8	HDL Cholesterol	LOFTEE	Multi-ancestry
ANGPTL8	19:11239643	AGTGCCTGCTCT	A	1.37949e-05	-0.000705755	3.02122	0.987806	ANGPTL8	HDL Cholesterol	LOFTEE	Multi-ancestry
ANGPTL8	19:11239707	A	AT	8.93088e-05	-1.83978	3.13273	0.443475	ANGPTL8	HDL Cholesterol	LOFTEE	Multi-ancestry
ANGPTL8	19:11239751	CT	C	1.13639e-05	5.77777	3.92706	0.225145	ANGPTL8	HDL Cholesterol	LOFTEE	Multi-ancestry
ANGPTL8	19:11239793	GT	G	3.53581e-05	10.4527	3.3614	0.0778306	ANGPTL8	HDL Cholesterol	LOFTEE	Multi-ancestry
ANGPTL8	19:11239860	GA	G	0.000734816	7.44916	1.01483	0.00674259	ANGPTL8	HDL Cholesterol	LOFTEE	Multi-ancestry
ANGPTL8	19:11239935	G	A	7.45484e-05	3.51647	2.65956	0.250198	ANGPTL8	HDL Cholesterol	LOFTEE	Multi-ancestry
ANGPTL8	19:11240198	C	T	0.000745694	31.9077	1.14281	1.26404e-07	ANGPTL8	HDL Cholesterol	LOFTEE	Multi-ancestry
ANGPTL8	19:11240216	CG	C	1.05646e-05	-1.01867	3.84602	0.606798	ANGPTL8	HDL Cholesterol	LOFTEE	Multi-ancestry
ANGPTL8	19:11240265	G	GC	1.30832e-05	1.00132	3.64243	0.600061	ANGPTL8	HDL Cholesterol	LOFTEE	Multi-ancestry
ANGPTL8	19:11240275	C	A	6.00598e-06	2.0998	3.60793	0.44553	ANGPTL8	HDL Cholesterol	LOFTEE	Multi-ancestry
ANGPTL8	19:11240276	C	T	4.07264e-05	5.42366	2.30019	0.124649	ANGPTL8	HDL Cholesterol	LOFTEE	Multi-ancestry
ANGPTL8	19:11241444	G	A	7.02788e-06	2.04513	3.60158	0.451117	ANGPTL8	HDL Cholesterol	LOFTEE	Multi-ancestry
ANGPTL8	19:11241460	C	T	1.90328e-05	-1.94914	2.6356	0.389807	ANGPTL8	HDL Cholesterol	LOFTEE	Multi-ancestry
ANGPTL8	19:11241538	C	T	1.46398e-05	-4.62663	3.23397	0.231661	ANGPTL8	HDL Cholesterol	LOFTEE	Multi-ancestry
ANGPTL8	19:11241555	G	A	3.18132e-05	0.214263	2.48258	0.768926	ANGPTL8	HDL Cholesterol	LOFTEE	Multi-ancestry
ANGPTL8	19:11239641	CCAGTGCCTGCT	C	1.30983e-05	0.131194	0.790844	0.683789	ANGPTL8	Triglyceride-HDL Ratio	LOFTEE	Multi-ancestry
ANGPTL8	19:11239643	A	AGTGCCTGCTCT	0.000119235	-2.07584	0.799885	0.10719	ANGPTL8	Triglyceride-HDL Ratio	LOFTEE	Multi-ancestry
ANGPTL8	19:11239643	AGTGCCTGCTCT	A	1.3799e-05	-0.0916355	0.644723	0.706171	ANGPTL8	Triglyceride-HDL Ratio	LOFTEE	Multi-ancestry
ANGPTL8	19:11239707	A	AT	9.24871e-05	0.829225	0.809901	0.311605	ANGPTL8	Triglyceride-HDL Ratio	LOFTEE	Multi-ancestry
ANGPTL8	19:11239751	CT	C	1.14718e-05	-0.182361	0.839102	0.641083	ANGPTL8	Triglyceride-HDL Ratio	LOFTEE	Multi-ancestry
ANGPTL8	19:11239793	GT	G	3.86567e-05	-0.328857	0.716909	0.498225	ANGPTL8	Triglyceride-HDL Ratio	LOFTEE	Multi-ancestry
ANGPTL8	19:11239860	GA	G	0.000738909	-4.16176	0.252644	4.93529e-05	ANGPTL8	Triglyceride-HDL Ratio	LOFTEE	Multi-ancestry
ANGPTL8	19:11239935	G	A	7.52794e-05	-0.251646	0.564781	0.50445	ANGPTL8	Triglyceride-HDL Ratio	LOFTEE	Multi-ancestry
ANGPTL8	19:11240198	C	T	0.000757091	-6.31691	0.250599	5.1489e-07	ANGPTL8	Triglyceride-HDL Ratio	LOFTEE	Multi-ancestry
ANGPTL8	19:11240216	CG	C	1.05321e-05	-0.00490934	0.802914	0.937673	ANGPTL8	Triglyceride-HDL Ratio	LOFTEE	Multi-ancestry
ANGPTL8	19:11240265	G	GC	1.30983e-05	0.0893903	0.791798	0.736872	ANGPTL8	Triglyceride-HDL Ratio	LOFTEE	Multi-ancestry
ANGPTL8	19:11240275	C	A	6.15226e-06	1.43919	0.8338	0.188915	ANGPTL8	Triglyceride-HDL Ratio	LOFTEE	Multi-ancestry
ANGPTL8	19:11240276	C	T	3.95403e-05	-1.35172	0.511342	0.103975	ANGPTL8	Triglyceride-HDL Ratio	LOFTEE	Multi-ancestry
ANGPTL8	19:11241444	G	A	6.89616e-06	-0.11698	0.832092	0.707699	ANGPTL8	Triglyceride-HDL Ratio	LOFTEE	Multi-ancestry
ANGPTL8	19:11241460	C	T	1.90596e-05	-0.0248788	0.681413	0.848465	ANGPTL8	Triglyceride-HDL Ratio	LOFTEE	Multi-ancestry
ANGPTL8	19:11241538	C	T	1.47441e-05	-0.0724528	0.675391	0.743268	ANGPTL8	Triglyceride-HDL Ratio	LOFTEE	Multi-ancestry
ANGPTL8	19:11241555	G	A	3.116e-05	-0.0271389	0.53629	0.822014	ANGPTL8	Triglyceride-HDL Ratio	LOFTEE	Multi-ancestry
ANGPTL8	19:11239641	CCAGTGCCTGCT	C	1.23326e-05	0.270508	0.697696	0.533502	ANGPTL8	Triglycerides	LOFTEE	Multi-ancestry
ANGPTL8	19:11239643	A	AGTGCCTGCTCT	0.000112729	-0.376409	0.717286	0.468815	ANGPTL8	Triglycerides	LOFTEE	Multi-ancestry
ANGPTL8	19:11239643	AGTGCCTGCTCT	A	1.3812e-05	-0.216457	0.558596	0.533615	ANGPTL8	Triglycerides	LOFTEE	Multi-ancestry
ANGPTL8	19:11239707	A	AT	9.04867e-05	0.441002	0.727988	0.43638	ANGPTL8	Triglycerides	LOFTEE	Multi-ancestry
ANGPTL8	19:11239751	CT	C	1.16009e-05	0.00284879	0.727871	0.950116	ANGPTL8	Triglycerides	LOFTEE	Multi-ancestry
ANGPTL8	19:11239793	GT	G	2.80923e-05	-0.699454	0.727655	0.326874	ANGPTL8	Triglycerides	LOFTEE	Multi-ancestry
ANGPTL8	19:11239860	GA	G	0.000721488	-3.31339	0.221784	0.000111003	ANGPTL8	Triglycerides	LOFTEE	Multi-ancestry
ANGPTL8	19:11239935	G	A	6.95591e-05	-0.0255093	0.493467	0.820141	ANGPTL8	Triglycerides	LOFTEE	Multi-ancestry
ANGPTL8	19:11240198	C	T	0.000727633	-2.88948	0.219077	0.000281549	ANGPTL8	Triglycerides	LOFTEE	Multi-ancestry
ANGPTL8	19:11240216	CG	C	1.10901e-05	-0.0618057	0.700592	0.766453	ANGPTL8	Triglycerides	LOFTEE	Multi-ancestry
ANGPTL8	19:11240265	G	GC	1.23326e-05	0.316186	0.698103	0.500951	ANGPTL8	Triglycerides	LOFTEE	Multi-ancestry
ANGPTL8	19:11240275	C	A	5.87766e-06	2.99935	0.725816	0.0420702	ANGPTL8	Triglycerides	LOFTEE	Multi-ancestry
ANGPTL8	19:11240276	C	T	4.09351e-05	-0.904901	0.446429	0.154528	ANGPTL8	Triglycerides	LOFTEE	Multi-ancestry
ANGPTL8	19:11241444	G	A	7.97914e-06	-0.0217165	0.724451	0.862544	ANGPTL8	Triglycerides	LOFTEE	Multi-ancestry
ANGPTL8	19:11241460	C	T	1.82249e-05	-0.288256	0.612431	0.492677	ANGPTL8	Triglycerides	LOFTEE	Multi-ancestry
ANGPTL8	19:11241538	C	T	1.45969e-05	-0.728391	0.589421	0.266287	ANGPTL8	Triglycerides	LOFTEE	Multi-ancestry
ANGPTL8	19:11241555	G	A	3.46665e-05	-0.00116442	0.45007	0.959434	ANGPTL8	Triglycerides	LOFTEE	Multi-ancestry
APOA1	11:116835810	AC	A	1.30522e-05	-8.27272	3.60876	0.130009	APOA1	HDL Cholesterol	LOFTEE_MetaSVM	Multi-ancestry
APOA1	11:116835813	G	A	1.40766e-05	-14.486	3.59803	0.0448014	APOA1	HDL Cholesterol	LOFTEE_MetaSVM	Multi-ancestry
APOA1	11:116835821	A	G	2.85211e-05	4.20832	3.67335	0.284464	APOA1	HDL Cholesterol	LOFTEE_MetaSVM	Multi-ancestry
APOA1	11:116835899	A	G	0.00020464	-17.7745	2.78815	0.0115737	APOA1	HDL Cholesterol	LOFTEE_MetaSVM	Multi-ancestry
APOA1	11:116835914	G	T	1.91504e-05	0.0474026	3.93194	0.912569	APOA1	HDL Cholesterol	LOFTEE_MetaSVM	Multi-ancestry
APOA1	11:116835927	C	T	1.15912e-05	0.0247814	3.56695	0.933572	APOA1	HDL Cholesterol	LOFTEE_MetaSVM	Multi-ancestry
APOA1	11:116836046	G	C	2.02429e-05	-11.1446	3.92312	0.0919011	APOA1	HDL Cholesterol	LOFTEE_MetaSVM	Multi-ancestry
APOA1	11:116836065	G	C	1.86819e-06	-0.0288867	3.64968	0.929109	APOA1	HDL Cholesterol	LOFTEE_MetaSVM	Multi-ancestry
APOA1	11:116836078	GGC	G	0.000256938	1.94555	2.01848	0.326214	APOA1	HDL Cholesterol	LOFTEE_MetaSVM	Multi-ancestry
APOA1	11:116836109	A	G	1.76389e-05	-29.9339	2.84166	0.00117203	APOA1	HDL Cholesterol	LOFTEE_MetaSVM	Multi-ancestry
APOA1	11:116836120	C	G	1.57992e-05	0.00092225	3.92508	0.98777	APOA1	HDL Cholesterol	LOFTEE_MetaSVM	Multi-ancestry
APOA1	11:116836131	G	C	2.35247e-05	-0.984061	3.67727	0.604942	APOA1	HDL Cholesterol	LOFTEE_MetaSVM	Multi-ancestry
APOA1	11:116836161	G	A	4.78623e-05	-2.33504	3.13356	0.38801	APOA1	HDL Cholesterol	LOFTEE_MetaSVM	Multi-ancestry
APOA1	11:116836193	C	A	1.23769e-05	-2.12463	3.80558	0.454949	APOA1	HDL Cholesterol	LOFTEE_MetaSVM	Multi-ancestry
APOA1	11:116836194	G	A	6.12199e-06	-1.11634	3.60279	0.577769	APOA1	HDL Cholesterol	LOFTEE_MetaSVM	Multi-ancestry
APOA1	11:116836195	G	T	2.10863e-06	-21.1153	3.64646	0.0161119	APOA1	HDL Cholesterol	LOFTEE_MetaSVM	Multi-ancestry
APOA1	11:116836226	T	G	3.8031e-05	7.4229	2.85703	0.106991	APOA1	HDL Cholesterol	LOFTEE_MetaSVM	Multi-ancestry
APOA1	11:116836235	T	C	2.15851e-05	0.835378	2.72747	0.57997	APOA1	HDL Cholesterol	LOFTEE_MetaSVM	Multi-ancestry
APOA1	11:116836240	G	C	2.22837e-05	-2.16229	3.4961	0.43161	APOA1	HDL Cholesterol	LOFTEE_MetaSVM	Multi-ancestry
APOA1	11:116836250	A	G	1.15912e-05	6.84317	3.56694	0.166022	APOA1	HDL Cholesterol	LOFTEE_MetaSVM	Multi-ancestry
APOA1	11:116837023	A	C	0.000697694	-22.9261	1.02962	2.37293e-06	APOA1	HDL Cholesterol	LOFTEE_MetaSVM	Multi-ancestry
APOA1	11:116837034	T	C	1.2702e-05	4.71411	3.60541	0.252846	APOA1	HDL Cholesterol	LOFTEE_MetaSVM	Multi-ancestry
APOA1	11:116837042	A	C	2.82619e-05	-28.3911	3.50579	0.00443058	APOA1	HDL Cholesterol	LOFTEE_MetaSVM	Multi-ancestry
APOA1	11:116837052	C	A	0.00011843	-5.02328	3.12287	0.204696	APOA1	HDL Cholesterol	LOFTEE_MetaSVM	Multi-ancestry
APOA1	11:116837101	G	A	3.47624e-05	0.143701	3.64882	0.842692	APOA1	HDL Cholesterol	LOFTEE_MetaSVM	Multi-ancestry
APOA1	11:116837118	G	C	2.91669e-05	-0.0217361	1.90311	0.914892	APOA1	HDL Cholesterol	LOFTEE_MetaSVM	Multi-ancestry
APOA1	11:116837119	G	A	0.000120104	2.97593	3.1334	0.329784	APOA1	HDL Cholesterol	LOFTEE_MetaSVM	Multi-ancestry
APOA1	11:116837363	C	T	1.7833e-05	-3.98641	3.33024	0.273915	APOA1	HDL Cholesterol	LOFTEE_MetaSVM	Multi-ancestry
APOB	2:21001775	GT	G	1.02815e-05	0.0343983	4.85797	0.932939	APOB	LDL Cholesterol	LOFTEE_SPLICE_AI	Multi-ancestry
APOB	2:21001778	CATGACTGTGGTTG	C	0.000308278	0.218875	4.80094	0.830923	APOB	LDL Cholesterol	LOFTEE_SPLICE_AI	Multi-ancestry
APOB	2:21005227	G	A	6.87947e-06	-22.5146	6.64115	0.0655864	APOB	LDL Cholesterol	LOFTEE_SPLICE_AI	Multi-ancestry
APOB	2:21005468	A	C	8.96389e-06	-29.0361	6.19232	0.0303555	APOB	LDL Cholesterol	LOFTEE_SPLICE_AI	Multi-ancestry
APOB	2:21005538	G	T	1.21533e-05	-34.7025	5.89346	0.0152417	APOB	LDL Cholesterol	LOFTEE_SPLICE_AI	Multi-ancestry
APOB	2:21005585	G	T	7.96149e-07	-7.54013	7.29808	0.309416	APOB	LDL Cholesterol	LOFTEE_SPLICE_AI	Multi-ancestry
APOB	2:21005599	G	A	1.32624e-06	-56.355	5.66817	0.00161518	APOB	LDL Cholesterol	LOFTEE_SPLICE_AI	Multi-ancestry
APOB	2:21005653	CATTT	C	1.23399e-05	-34.6559	5.65495	0.0133025	APOB	LDL Cholesterol	LOFTEE_SPLICE_AI	Multi-ancestry
APOB	2:21005715	G	C	1.20843e-05	-59.1916	4.72822	0.00040288	APOB	LDL Cholesterol	LOFTEE_SPLICE_AI	Multi-ancestry
APOB	2:21005838	AG	A	3.26741e-05	-32.6236	6.75483	0.027974	APOB	LDL Cholesterol	LOFTEE_SPLICE_AI	Multi-ancestry
APOB	2:21006019	CA	C	8.75278e-05	-373.938	2.93712	1.58526e-29	APOB	LDL Cholesterol	LOFTEE_SPLICE_AI	Multi-ancestry
APOB	2:21006087	C	T	1.72677e-05	-87.6978	4.74682	1.72144e-05	APOB	LDL Cholesterol	LOFTEE_SPLICE_AI	Multi-ancestry
APOB	2:21006100	C	A	9.77766e-06	-32.8146	6.63481	0.0261538	APOB	LDL Cholesterol	LOFTEE_SPLICE_AI	Multi-ancestry
APOB	2:21006180	C	T	1.21533e-05	-15.4104	6.28729	0.117447	APOB	LDL Cholesterol	LOFTEE_SPLICE_AI	Multi-ancestry
APOB	2:21006401	G	T	1.21533e-05	-41.4322	6.29159	0.0102822	APOB	LDL Cholesterol	LOFTEE_SPLICE_AI	Multi-ancestry
APOB	2:21006629	AG	A	1.7965e-05	-64.8319	4.17015	8.04932e-05	APOB	LDL Cholesterol	LOFTEE_SPLICE_AI	Multi-ancestry
APOB	2:21006665	CAG	C	1.21533e-05	7.44423	6.28253	0.276359	APOB	LDL Cholesterol	LOFTEE_SPLICE_AI	Multi-ancestry
APOB	2:21007365	G	T	6.43895e-06	-46.045	5.66771	0.0043681	APOB	LDL Cholesterol	LOFTEE_SPLICE_AI	Multi-ancestry
APOB	2:21007401	G	GT	6.04215e-06	-0.557632	5.66933	0.753807	APOB	LDL Cholesterol	LOFTEE_SPLICE_AI	Multi-ancestry
APOB	2:21007410	C	T	2.62044e-05	-55.7802	5.45641	0.0013871	APOB	LDL Cholesterol	LOFTEE_SPLICE_AI	Multi-ancestry
APOB	2:21007451	G	T	1.22228e-05	-23.9362	5.8854	0.0437277	APOB	LDL Cholesterol	LOFTEE_SPLICE_AI	Multi-ancestry
APOB	2:21007610	ACTTG	A	2.15432e-05	-20.1539	6.30198	0.0737271	APOB	LDL Cholesterol	LOFTEE_SPLICE_AI	Multi-ancestry
APOB	2:21007667	CT	C	9.08603e-06	-100.207	5.2342	1.21175e-05	APOB	LDL Cholesterol	LOFTEE_SPLICE_AI	Multi-ancestry
APOB	2:21008048	T	TC	7.72352e-06	-2.24121	6.33863	0.552094	APOB	LDL Cholesterol	LOFTEE_SPLICE_AI	Multi-ancestry
APOB	2:21008281	CTG	C	1.55628e-05	-21.3998	6.33	0.0659643	APOB	LDL Cholesterol	LOFTEE_SPLICE_AI	Multi-ancestry
APOB	2:21008356	C	A	1.93472e-05	-38.5676	6.63364	0.0158997	APOB	LDL Cholesterol	LOFTEE_SPLICE_AI	Multi-ancestry
APOB	2:21008476	C	A	2.64383e-05	-27.7011	5.28761	0.0220877	APOB	LDL Cholesterol	LOFTEE_SPLICE_AI	Multi-ancestry
APOB	2:21008523	GT	G	6.89584e-05	-48.3344	6.08609	0.00483063	APOB	LDL Cholesterol	LOFTEE_SPLICE_AI	Multi-ancestry
APOB	2:21008733	CG	C	1.22906e-05	-15.2437	6.19101	0.116613	APOB	LDL Cholesterol	LOFTEE_SPLICE_AI	Multi-ancestry
APOB	2:21008980	G	A	1.6422e-05	-41.0481	6.04594	0.00917029	APOB	LDL Cholesterol	LOFTEE_SPLICE_AI	Multi-ancestry
APOB	2:21009268	G	A	1.40913e-05	-6.23896	4.73985	0.251261	APOB	LDL Cholesterol	LOFTEE_SPLICE_AI	Multi-ancestry
APOB	2:21009304	G	A	3.85875e-05	-140.337	3.83554	1.45889e-09	APOB	LDL Cholesterol	LOFTEE_SPLICE_AI	Multi-ancestry
APOB	2:21009310	G	A	5.49476e-05	-71.6906	4.42022	5.64318e-05	APOB	LDL Cholesterol	LOFTEE_SPLICE_AI	Multi-ancestry
APOB	2:21009331	G	A	8.78424e-06	-25.021	5.00087	0.0252987	APOB	LDL Cholesterol	LOFTEE_SPLICE_AI	Multi-ancestry
APOB	2:21009379	G	A	1.06897e-05	-18.6154	6.40818	0.088308	APOB	LDL Cholesterol	LOFTEE_SPLICE_AI	Multi-ancestry
APOB	2:21009712	TCTTAA	T	1.31495e-05	-15.0604	6.19027	0.118812	APOB	LDL Cholesterol	LOFTEE_SPLICE_AI	Multi-ancestry
APOB	2:21009888	TC	T	2.15177e-05	-83.4851	4.7636	2.83459e-05	APOB	LDL Cholesterol	LOFTEE_SPLICE_AI	Multi-ancestry
APOB	2:21010321	G	A	4.8614e-05	-17.615	7.22394	0.118395	APOB	LDL Cholesterol	LOFTEE_SPLICE_AI	Multi-ancestry
APOB	2:21010330	G	A	1.54494e-05	-65.5929	5.01032	0.000296631	APOB	LDL Cholesterol	LOFTEE_SPLICE_AI	Multi-ancestry
APOB	2:21010384	C	CA	1.66087e-05	-15.4048	5.61714	0.0977144	APOB	LDL Cholesterol	LOFTEE_SPLICE_AI	Multi-ancestry
APOB	2:21010581	TGTAC	T	3.2205e-05	-27.2287	5.62393	0.0277815	APOB	LDL Cholesterol	LOFTEE_SPLICE_AI	Multi-ancestry
APOB	2:21010615	G	A	5.5068e-05	-62.6196	4.33357	0.000143939	APOB	LDL Cholesterol	LOFTEE_SPLICE_AI	Multi-ancestry
APOB	2:21010628	A	T	9.64517e-07	-44.8139	6.18235	0.00709534	APOB	LDL Cholesterol	LOFTEE_SPLICE_AI	Multi-ancestry
APOB	2:21010725	TTCTCAACGGCA	T	1.10686e-05	-17.5381	6.39926	0.0978249	APOB	LDL Cholesterol	LOFTEE_SPLICE_AI	Multi-ancestry
APOB	2:21010834	G	A	6.55665e-05	-112.981	4.49327	5.31893e-07	APOB	LDL Cholesterol	LOFTEE_SPLICE_AI	Multi-ancestry
APOB	2:21010846	C	A	4.38189e-06	-48.0929	6.8387	0.00800453	APOB	LDL Cholesterol	LOFTEE_SPLICE_AI	Multi-ancestry
APOB	2:21010942	C	A	9.32058e-06	-26.868	6.74775	0.0459952	APOB	LDL Cholesterol	LOFTEE_SPLICE_AI	Multi-ancestry
APOB	2:21011039	AG	A	2.39508e-05	-19.7983	5.61731	0.0604673	APOB	LDL Cholesterol	LOFTEE_SPLICE_AI	Multi-ancestry
APOB	2:21011300	AAC	A	1.96582e-05	-102.021	4.32233	1.18386e-06	APOB	LDL Cholesterol	LOFTEE_SPLICE_AI	Multi-ancestry
APOB	2:21011309	TGCTTTATA	T	9.90342e-06	-5.03593	6.18757	0.366976	APOB	LDL Cholesterol	LOFTEE_SPLICE_AI	Multi-ancestry
APOB	2:21011824	TAGATGCCCCAG	T	2.17105e-05	-48.6679	5.82581	0.00384872	APOB	LDL Cholesterol	LOFTEE_SPLICE_AI	Multi-ancestry
APOB	2:21012202	T	A	2.08362e-05	-42.0817	5.65131	0.00635643	APOB	LDL Cholesterol	LOFTEE_SPLICE_AI	Multi-ancestry
APOB	2:21012217	G	A	1.92308e-05	-67.7912	6.64422	0.0014021	APOB	LDL Cholesterol	LOFTEE_SPLICE_AI	Multi-ancestry
APOB	2:21012365	A	C	3.63038e-06	-60.0505	6.18494	0.00183353	APOB	LDL Cholesterol	LOFTEE_SPLICE_AI	Multi-ancestry
APOB	2:21012403	G	A	9.65176e-06	1.03905	5.61905	0.667182	APOB	LDL Cholesterol	LOFTEE_SPLICE_AI	Multi-ancestry
APOB	2:21012456	A	T	1.21533e-05	-20.9025	6.28675	0.0682401	APOB	LDL Cholesterol	LOFTEE_SPLICE_AI	Multi-ancestry
APOB	2:21013156	T	C	3.40528e-05	1.40299	4.38938	0.571829	APOB	LDL Cholesterol	LOFTEE_SPLICE_AI	Multi-ancestry
APOB	2:21013158	A	G	1.33829e-05	-1.38826	6.32267	0.639369	APOB	LDL Cholesterol	LOFTEE_SPLICE_AI	Multi-ancestry
APOB	2:21013370	G	A	8.21972e-06	-51.5049	6.74937	0.0057371	APOB	LDL Cholesterol	LOFTEE_SPLICE_AI	Multi-ancestry
APOB	2:21013379	G	A	5.03157e-05	-55.1537	5.66153	0.0018012	APOB	LDL Cholesterol	LOFTEE_SPLICE_AI	Multi-ancestry
APOB	2:21014448	C	T	1.79537e-06	-14.5507	6.18119	0.12496	APOB	LDL Cholesterol	LOFTEE_SPLICE_AI	Multi-ancestry
APOB	2:21014512	C	A	2.02191e-05	-36.6404	6.75443	0.0198544	APOB	LDL Cholesterol	LOFTEE_SPLICE_AI	Multi-ancestry
APOB	2:21014590	T	C	8.87561e-06	18.0423	5.88464	0.0799465	APOB	LDL Cholesterol	LOFTEE_SPLICE_AI	Multi-ancestry
APOB	2:21015072	C	G	3.09664e-05	-68.4508	6.64058	0.00132458	APOB	LDL Cholesterol	LOFTEE_SPLICE_AI	Multi-ancestry
APOB	2:21015458	GT	G	1.23399e-05	-42.1039	5.62051	0.00620041	APOB	LDL Cholesterol	LOFTEE_SPLICE_AI	Multi-ancestry
APOB	2:21015490	G	A	4.0043e-05	-46.2163	6.44464	0.00740798	APOB	LDL Cholesterol	LOFTEE_SPLICE_AI	Multi-ancestry
APOB	2:21016439	C	T	1.23399e-05	-85.4025	5.64128	9.98858e-05	APOB	LDL Cholesterol	LOFTEE_SPLICE_AI	Multi-ancestry
APOB	2:21018991	CCTT	C	1.46676e-05	-0.434973	5.88721	0.785763	APOB	LDL Cholesterol	LOFTEE_SPLICE_AI	Multi-ancestry
APOB	2:21019722	C	T	2.06161e-05	-36.8201	5.62194	0.0104922	APOB	LDL Cholesterol	LOFTEE_SPLICE_AI	Multi-ancestry
APOB	2:21022925	C	A	5.39629e-05	-67.05	5.67134	0.000585157	APOB	LDL Cholesterol	LOFTEE_SPLICE_AI	Multi-ancestry
APOB	2:21023522	T	TA	2.81932e-05	-9.62935	4.86942	0.159653	APOB	LDL Cholesterol	LOFTEE_SPLICE_AI	Multi-ancestry
APOB	2:21023524	C	T	2.596e-05	-58.2539	3.85691	0.00010176	APOB	LDL Cholesterol	LOFTEE_SPLICE_AI	Multi-ancestry
APOB	2:21026787	C	T	4.39286e-06	-51.5504	5.89291	0.00309965	APOB	LDL Cholesterol	LOFTEE_SPLICE_AI	Multi-ancestry
APOB	2:21026859	G	A	7.19291e-06	-76.0256	6.18596	0.000455386	APOB	LDL Cholesterol	LOFTEE_SPLICE_AI	Multi-ancestry
APOB	2:21027826	A	C	1.01555e-05	0.436534	6.31089	0.792547	APOB	LDL Cholesterol	LOFTEE_SPLICE_AI	Multi-ancestry
APOB	2:21027865	AG	A	4.90364e-05	-102.224	4.74302	3.44282e-06	APOB	LDL Cholesterol	LOFTEE_SPLICE_AI	Multi-ancestry
APOB	2:21028317	T	A	1.6112e-05	-1.22859	6.18643	0.655858	APOB	LDL Cholesterol	LOFTEE_SPLICE_AI	Multi-ancestry
APOB	2:21029766	T	TG	2.24556e-05	-62.4145	6.18569	0.00149065	APOB	LDL Cholesterol	LOFTEE_SPLICE_AI	Multi-ancestry
APOB	2:21029900	G	A	1.86534e-05	-97.8598	4.74634	5.60676e-06	APOB	LDL Cholesterol	LOFTEE_SPLICE_AI	Multi-ancestry
APOB	2:21029954	C	A	8.81847e-05	-161.129	4.30132	9.32919e-10	APOB	LDL Cholesterol	LOFTEE_SPLICE_AI	Multi-ancestry
APOB	2:21032381	A	T	5.09488e-06	-21.9091	5.67167	0.0493649	APOB	LDL Cholesterol	LOFTEE_SPLICE_AI	Multi-ancestry
APOB	2:21032391	G	A	2.68174e-05	-254.684	3.29646	1.49867e-18	APOB	LDL Cholesterol	LOFTEE_SPLICE_AI	Multi-ancestry
APOB	2:21033254	G	C	5.30274e-05	-67.8874	5.6245	0.000512412	APOB	LDL Cholesterol	LOFTEE_SPLICE_AI	Multi-ancestry
APOB	2:21033296	T	C	2.00811e-05	-110.922	3.87103	8.6519e-08	APOB	LDL Cholesterol	LOFTEE_SPLICE_AI	Multi-ancestry
APOB	2:21033315	G	C	3.40271e-05	-48.6556	5.66975	0.00339574	APOB	LDL Cholesterol	LOFTEE_SPLICE_AI	Multi-ancestry
APOB	2:21034845	GGT	G	1.16234e-05	-11.5476	5.72717	0.15562	APOB	LDL Cholesterol	LOFTEE_SPLICE_AI	Multi-ancestry
APOB	2:21034870	G	A	0.000114009	-39.9589	6.29414	0.0117474	APOB	LDL Cholesterol	LOFTEE_SPLICE_AI	Multi-ancestry
APOB	2:21034902	C	T	1.30591e-05	-24.7371	6.42619	0.049763	APOB	LDL Cholesterol	LOFTEE_SPLICE_AI	Multi-ancestry
APOB	2:21034911	A	C	1.53349e-05	-48.8449	6.17938	0.00493121	APOB	LDL Cholesterol	LOFTEE_SPLICE_AI	Multi-ancestry
APOB	2:21035542	G	C	6.97811e-06	0.748737	6.34137	0.731135	APOB	LDL Cholesterol	LOFTEE_SPLICE_AI	Multi-ancestry
APOB	2:21035581	T	C	3.12652e-05	6.8436	5.26196	0.254108	APOB	LDL Cholesterol	LOFTEE_SPLICE_AI	Multi-ancestry
APOB	2:21035709	C	A	2.97731e-05	-53.1225	6.67166	0.0047759	APOB	LDL Cholesterol	LOFTEE_SPLICE_AI	Multi-ancestry
APOB	2:21035711	A	C	1.21533e-05	-13.5728	7.008	0.164021	APOB	LDL Cholesterol	LOFTEE_SPLICE_AI	Multi-ancestry
APOB	2:21035721	T	C	1.23399e-05	-62.5467	5.65474	0.000881659	APOB	LDL Cholesterol	LOFTEE_SPLICE_AI	Multi-ancestry
APOB	2:21037162	G	A	1.85559e-05	-47.3895	5.65336	0.00378846	APOB	LDL Cholesterol	LOFTEE_SPLICE_AI	Multi-ancestry
APOB	2:21037953	C	T	1.81218e-05	-32.2302	5.62411	0.0166707	APOB	LDL Cholesterol	LOFTEE_SPLICE_AI	Multi-ancestry
APOB	2:21038080	T	A	2.38636e-05	-52.4102	4.88382	0.00105332	APOB	LDL Cholesterol	LOFTEE_SPLICE_AI	Multi-ancestry
APOB	2:21038086	C	A	9.12702e-05	-117.904	4.29147	1.59212e-07	APOB	LDL Cholesterol	LOFTEE_SPLICE_AI	Multi-ancestry
APOB	2:21038111	C	T	1.19206e-05	-34.0742	5.40951	0.012081	APOB	LDL Cholesterol	LOFTEE_SPLICE_AI	Multi-ancestry
APOB	2:21040937	C	T	3.35573e-05	-39.6269	5.66718	0.00818589	APOB	LDL Cholesterol	LOFTEE_SPLICE_AI	Multi-ancestry
APOB	2:21042482	G	T	1.09283e-05	-10.7577	6.22143	0.188521	APOB	LDL Cholesterol	LOFTEE_SPLICE_AI	Multi-ancestry
APOB	2:21043895	CAGCGCAG	C	3.46573e-05	0.846379	4.87278	0.676848	APOB	LDL Cholesterol	LOFTEE_SPLICE_AI	Multi-ancestry
APOB	2:21043913	CA	C	8.82716e-06	-38.9366	6.18508	0.0121062	APOB	LDL Cholesterol	LOFTEE_SPLICE_AI	Multi-ancestry
APOB	2:21043917	GC	G	0.000559799	6.75053	2.24773	0.0830973	APOB	LDL Cholesterol	LOFTEE_SPLICE_AI	Multi-ancestry
APOB	2:21043920	AGCAGCGCG	A	0.000542647	5.96475	2.2621	0.104412	APOB	LDL Cholesterol	LOFTEE_SPLICE_AI	Multi-ancestry
APOB	2:21001775	GT	G	1.31694e-05	0.375698	5.27839	0.789631	APOB	Non-HDL Cholesterol	LOFTEE_SPLICE_AI	Multi-ancestry
APOB	2:21001778	CATGACTGTGGTTG	C	0.000426009	-0.0248733	5.11111	0.944384	APOB	Non-HDL Cholesterol	LOFTEE_SPLICE_AI	Multi-ancestry
APOB	2:21005227	G	A	6.64637e-06	-23.2264	6.94205	0.0673787	APOB	Non-HDL Cholesterol	LOFTEE_SPLICE_AI	Multi-ancestry
APOB	2:21005468	A	C	8.67468e-06	-29.4663	6.54158	0.0338064	APOB	Non-HDL Cholesterol	LOFTEE_SPLICE_AI	Multi-ancestry
APOB	2:21005538	G	T	1.15953e-05	-54.6501	6.28321	0.00318595	APOB	Non-HDL Cholesterol	LOFTEE_SPLICE_AI	Multi-ancestry
APOB	2:21005585	G	T	1.0449e-06	-17.8095	7.45313	0.122149	APOB	Non-HDL Cholesterol	LOFTEE_SPLICE_AI	Multi-ancestry
APOB	2:21005599	G	A	3.62157e-06	-70.7719	6.26807	0.000778897	APOB	Non-HDL Cholesterol	LOFTEE_SPLICE_AI	Multi-ancestry
APOB	2:21005653	CATTT	C	1.30856e-05	-47.0971	6.26973	0.00612956	APOB	Non-HDL Cholesterol	LOFTEE_SPLICE_AI	Multi-ancestry
APOB	2:21005715	G	C	8.70621e-07	-74.4485	5.23031	0.000161425	APOB	Non-HDL Cholesterol	LOFTEE_SPLICE_AI	Multi-ancestry
APOB	2:21005717	A	T	3.01736e-05	-58.1207	6.91825	0.00375	APOB	Non-HDL Cholesterol	LOFTEE_SPLICE_AI	Multi-ancestry
APOB	2:21005838	AG	A	3.04097e-05	-14.9568	6.90844	0.141184	APOB	Non-HDL Cholesterol	LOFTEE_SPLICE_AI	Multi-ancestry
APOB	2:21006019	CA	C	8.03011e-05	-391.957	3.30581	1.30346e-27	APOB	Non-HDL Cholesterol	LOFTEE_SPLICE_AI	Multi-ancestry
APOB	2:21006087	C	T	2.33694e-05	-98.4349	5.24756	1.48382e-05	APOB	Non-HDL Cholesterol	LOFTEE_SPLICE_AI	Multi-ancestry
APOB	2:21006100	C	A	1.0906e-05	-38.1313	6.9351	0.0190349	APOB	Non-HDL Cholesterol	LOFTEE_SPLICE_AI	Multi-ancestry
APOB	2:21006180	C	T	1.15953e-05	-26.9074	6.78145	0.0463783	APOB	Non-HDL Cholesterol	LOFTEE_SPLICE_AI	Multi-ancestry
APOB	2:21006401	G	T	1.15953e-05	-68.1003	6.78638	0.00153606	APOB	Non-HDL Cholesterol	LOFTEE_SPLICE_AI	Multi-ancestry
APOB	2:21006629	AG	A	1.95586e-05	-92.7559	4.5258	5.97907e-06	APOB	Non-HDL Cholesterol	LOFTEE_SPLICE_AI	Multi-ancestry
APOB	2:21006665	CAG	C	1.15953e-05	1.4563	6.77562	0.642929	APOB	Non-HDL Cholesterol	LOFTEE_SPLICE_AI	Multi-ancestry
APOB	2:21007365	G	T	1.10381e-05	-52.8917	6.2679	0.00367358	APOB	Non-HDL Cholesterol	LOFTEE_SPLICE_AI	Multi-ancestry
APOB	2:21007401	G	GT	6.08724e-06	-1.81874	6.26943	0.590159	APOB	Non-HDL Cholesterol	LOFTEE_SPLICE_AI	Multi-ancestry
APOB	2:21007410	C	T	2.35749e-05	-46.7062	5.63948	0.00400402	APOB	Non-HDL Cholesterol	LOFTEE_SPLICE_AI	Multi-ancestry
APOB	2:21007451	G	T	1.10587e-05	-29.2734	6.15405	0.0291832	APOB	Non-HDL Cholesterol	LOFTEE_SPLICE_AI	Multi-ancestry
APOB	2:21007610	ACTTG	A	4.08048e-06	-27.5177	6.79849	0.0442337	APOB	Non-HDL Cholesterol	LOFTEE_SPLICE_AI	Multi-ancestry
APOB	2:21007667	CT	C	8.99955e-06	-101.95	5.52917	1.75476e-05	APOB	Non-HDL Cholesterol	LOFTEE_SPLICE_AI	Multi-ancestry
APOB	2:21008048	T	TC	7.84344e-06	-2.67638	6.55154	0.522726	APOB	Non-HDL Cholesterol	LOFTEE_SPLICE_AI	Multi-ancestry
APOB	2:21008281	CTG	C	1.49189e-05	-30.7496	6.54264	0.0301648	APOB	Non-HDL Cholesterol	LOFTEE_SPLICE_AI	Multi-ancestry
APOB	2:21008356	C	A	2.17364e-05	-39.058	6.93364	0.0176242	APOB	Non-HDL Cholesterol	LOFTEE_SPLICE_AI	Multi-ancestry
APOB	2:21008476	C	A	2.58705e-05	-37.4158	5.59096	0.00968359	APOB	Non-HDL Cholesterol	LOFTEE_SPLICE_AI	Multi-ancestry
APOB	2:21008523	GT	G	5.48744e-05	-47.1818	6.58187	0.00741966	APOB	Non-HDL Cholesterol	LOFTEE_SPLICE_AI	Multi-ancestry
APOB	2:21008733	CG	C	1.25474e-05	-17.7414	6.53985	0.0995455	APOB	Non-HDL Cholesterol	LOFTEE_SPLICE_AI	Multi-ancestry
APOB	2:21008980	G	A	1.59744e-05	-36.0017	6.28309	0.016678	APOB	Non-HDL Cholesterol	LOFTEE_SPLICE_AI	Multi-ancestry
APOB	2:21009268	G	A	7.19321e-06	-22.5594	6.21448	0.056742	APOB	Non-HDL Cholesterol	LOFTEE_SPLICE_AI	Multi-ancestry
APOB	2:21009304	G	A	4.15946e-05	-164.484	4.46336	1.27441e-09	APOB	Non-HDL Cholesterol	LOFTEE_SPLICE_AI	Multi-ancestry
APOB	2:21009310	G	A	4.76718e-05	-90.118	4.86071	1.66368e-05	APOB	Non-HDL Cholesterol	LOFTEE_SPLICE_AI	Multi-ancestry
APOB	2:21009331	G	A	8.53934e-06	-33.913	5.37512	0.012011	APOB	Non-HDL Cholesterol	LOFTEE_SPLICE_AI	Multi-ancestry
APOB	2:21009379	G	A	1.08144e-05	-17.4793	6.74582	0.107464	APOB	Non-HDL Cholesterol	LOFTEE_SPLICE_AI	Multi-ancestry
APOB	2:21009712	TCTTAA	T	1.11005e-05	-19.4991	6.53915	0.0841999	APOB	Non-HDL Cholesterol	LOFTEE_SPLICE_AI	Multi-ancestry
APOB	2:21009888	TC	T	1.84521e-05	-89.0966	5.27161	3.93766e-05	APOB	Non-HDL Cholesterol	LOFTEE_SPLICE_AI	Multi-ancestry
APOB	2:21010321	G	A	5.02548e-05	-17.6414	7.38167	0.122122	APOB	Non-HDL Cholesterol	LOFTEE_SPLICE_AI	Multi-ancestry
APOB	2:21010330	G	A	1.47562e-05	-49.7368	5.43321	0.00248144	APOB	Non-HDL Cholesterol	LOFTEE_SPLICE_AI	Multi-ancestry
APOB	2:21010384	C	CA	1.50083e-05	-20.3885	6.20786	0.0699454	APOB	Non-HDL Cholesterol	LOFTEE_SPLICE_AI	Multi-ancestry
APOB	2:21010581	TGTAC	T	3.01623e-05	-25.7264	6.22143	0.042002	APOB	Non-HDL Cholesterol	LOFTEE_SPLICE_AI	Multi-ancestry
APOB	2:21010615	G	A	4.55855e-05	-66.6612	4.73785	0.000176137	APOB	Non-HDL Cholesterol	LOFTEE_SPLICE_AI	Multi-ancestry
APOB	2:21010628	A	T	3.61663e-07	-53.9254	6.5297	0.00405622	APOB	Non-HDL Cholesterol	LOFTEE_SPLICE_AI	Multi-ancestry
APOB	2:21010725	TTCTCAACGGCA	T	1.13747e-05	-19.2381	6.73022	0.0908937	APOB	Non-HDL Cholesterol	LOFTEE_SPLICE_AI	Multi-ancestry
APOB	2:21010834	G	A	5.62467e-05	-92.3239	4.7784	1.10479e-05	APOB	Non-HDL Cholesterol	LOFTEE_SPLICE_AI	Multi-ancestry
APOB	2:21010846	C	A	2.30735e-06	-45.4242	7.43048	0.0134174	APOB	Non-HDL Cholesterol	LOFTEE_SPLICE_AI	Multi-ancestry
APOB	2:21010942	C	A	9.18153e-06	-41.9646	6.90167	0.0136693	APOB	Non-HDL Cholesterol	LOFTEE_SPLICE_AI	Multi-ancestry
APOB	2:21011039	AG	A	2.42582e-05	-7.66196	6.2149	0.266856	APOB	Non-HDL Cholesterol	LOFTEE_SPLICE_AI	Multi-ancestry
APOB	2:21011300	AAC	A	2.05548e-05	-120.849	4.67756	3.71704e-07	APOB	Non-HDL Cholesterol	LOFTEE_SPLICE_AI	Multi-ancestry
APOB	2:21011309	TGCTTTATA	T	9.99774e-06	-5.39066	6.5363	0.363802	APOB	Non-HDL Cholesterol	LOFTEE_SPLICE_AI	Multi-ancestry
APOB	2:21011824	TAGATGCCCCAG	T	2.07855e-05	-49.5734	6.03069	0.00414271	APOB	Non-HDL Cholesterol	LOFTEE_SPLICE_AI	Multi-ancestry
APOB	2:21012202	T	A	2.42041e-05	-52.5813	6.25922	0.00375095	APOB	Non-HDL Cholesterol	LOFTEE_SPLICE_AI	Multi-ancestry
APOB	2:21012217	G	A	1.86074e-05	-81.8518	6.94572	0.000597261	APOB	Non-HDL Cholesterol	LOFTEE_SPLICE_AI	Multi-ancestry
APOB	2:21012365	A	C	3.57319e-07	-69.2206	6.53319	0.00113379	APOB	Non-HDL Cholesterol	LOFTEE_SPLICE_AI	Multi-ancestry
APOB	2:21012403	G	A	9.45394e-06	0.926591	6.20965	0.699284	APOB	Non-HDL Cholesterol	LOFTEE_SPLICE_AI	Multi-ancestry
APOB	2:21012456	A	T	1.15953e-05	-38.4807	6.78073	0.0172083	APOB	Non-HDL Cholesterol	LOFTEE_SPLICE_AI	Multi-ancestry
APOB	2:21013156	T	C	3.18578e-05	1.38429	4.63854	0.584867	APOB	Non-HDL Cholesterol	LOFTEE_SPLICE_AI	Multi-ancestry
APOB	2:21013158	A	G	1.02232e-05	-2.11905	6.53525	0.569065	APOB	Non-HDL Cholesterol	LOFTEE_SPLICE_AI	Multi-ancestry
APOB	2:21013370	G	A	8.3183e-06	-74.1112	6.90329	0.00105091	APOB	Non-HDL Cholesterol	LOFTEE_SPLICE_AI	Multi-ancestry
APOB	2:21013379	G	A	4.4908e-05	-54.4993	6.27647	0.00321173	APOB	Non-HDL Cholesterol	LOFTEE_SPLICE_AI	Multi-ancestry
APOB	2:21014448	C	T	1.1382e-05	-22.0355	6.52892	0.0661905	APOB	Non-HDL Cholesterol	LOFTEE_SPLICE_AI	Multi-ancestry
APOB	2:21014512	C	A	1.91078e-05	-51.9749	6.90819	0.00608937	APOB	Non-HDL Cholesterol	LOFTEE_SPLICE_AI	Multi-ancestry
APOB	2:21014590	T	C	9.31586e-06	9.50995	6.15336	0.213803	APOB	Non-HDL Cholesterol	LOFTEE_SPLICE_AI	Multi-ancestry
APOB	2:21015072	C	G	3.11491e-05	-76.6389	6.94138	0.000891248	APOB	Non-HDL Cholesterol	LOFTEE_SPLICE_AI	Multi-ancestry
APOB	2:21015458	GT	G	1.30856e-05	-44.8775	6.21786	0.0072196	APOB	Non-HDL Cholesterol	LOFTEE_SPLICE_AI	Multi-ancestry
APOB	2:21015490	G	A	3.52295e-05	-72.7084	6.91709	0.0011864	APOB	Non-HDL Cholesterol	LOFTEE_SPLICE_AI	Multi-ancestry
APOB	2:21016439	C	T	1.30856e-05	-67.3658	6.25048	0.0010273	APOB	Non-HDL Cholesterol	LOFTEE_SPLICE_AI	Multi-ancestry
APOB	2:21018991	CCTT	C	1.48078e-05	-1.63889	6.15579	0.605869	APOB	Non-HDL Cholesterol	LOFTEE_SPLICE_AI	Multi-ancestry
APOB	2:21019722	C	T	2.02529e-05	-38.5112	6.21223	0.0127804	APOB	Non-HDL Cholesterol	LOFTEE_SPLICE_AI	Multi-ancestry
APOB	2:21022925	C	A	5.73842e-05	-99.6055	6.28707	6.88239e-05	APOB	Non-HDL Cholesterol	LOFTEE_SPLICE_AI	Multi-ancestry
APOB	2:21023522	T	TA	3.05332e-05	-29.1292	4.67501	0.0125544	APOB	Non-HDL Cholesterol	LOFTEE_SPLICE_AI	Multi-ancestry
APOB	2:21023524	C	T	2.69338e-05	-87.0704	4.07921	3.83637e-06	APOB	Non-HDL Cholesterol	LOFTEE_SPLICE_AI	Multi-ancestry
APOB	2:21026787	C	T	4.22476e-06	-57.2878	6.28255	0.00253029	APOB	Non-HDL Cholesterol	LOFTEE_SPLICE_AI	Multi-ancestry
APOB	2:21026859	G	A	4.74232e-06	-107.294	6.53431	5.07444e-05	APOB	Non-HDL Cholesterol	LOFTEE_SPLICE_AI	Multi-ancestry
APOB	2:21027826	A	C	8.99861e-06	2.91048	6.522	0.504119	APOB	Non-HDL Cholesterol	LOFTEE_SPLICE_AI	Multi-ancestry
APOB	2:21027865	AG	A	5.27244e-05	-130.02	5.24985	6.4714e-07	APOB	Non-HDL Cholesterol	LOFTEE_SPLICE_AI	Multi-ancestry
APOB	2:21028317	T	A	9.8309e-06	0.822661	6.53485	0.722734	APOB	Non-HDL Cholesterol	LOFTEE_SPLICE_AI	Multi-ancestry
APOB	2:21029766	T	TG	1.65995e-05	-53.1773	6.53397	0.0043333	APOB	Non-HDL Cholesterol	LOFTEE_SPLICE_AI	Multi-ancestry
APOB	2:21029900	G	A	2.25423e-05	-133.567	4.86345	1.60093e-07	APOB	Non-HDL Cholesterol	LOFTEE_SPLICE_AI	Multi-ancestry
APOB	2:21029954	C	A	8.48727e-05	-219.486	4.62653	5.6689e-12	APOB	Non-HDL Cholesterol	LOFTEE_SPLICE_AI	Multi-ancestry
APOB	2:21032381	A	T	8.78748e-06	-32.2807	6.27176	0.0232865	APOB	Non-HDL Cholesterol	LOFTEE_SPLICE_AI	Multi-ancestry
APOB	2:21032391	G	A	2.37312e-05	-276.334	3.63389	2.77468e-18	APOB	Non-HDL Cholesterol	LOFTEE_SPLICE_AI	Multi-ancestry
APOB	2:21033254	G	C	4.7954e-05	-78.3023	6.21474	0.00038586	APOB	Non-HDL Cholesterol	LOFTEE_SPLICE_AI	Multi-ancestry
APOB	2:21033296	T	C	2.31474e-05	-132.231	4.24974	2.43156e-08	APOB	Non-HDL Cholesterol	LOFTEE_SPLICE_AI	Multi-ancestry
APOB	2:21033315	G	C	3.78865e-05	-69.1734	6.28551	0.000908556	APOB	Non-HDL Cholesterol	LOFTEE_SPLICE_AI	Multi-ancestry
APOB	2:21034845	GGT	G	1.16266e-05	-10.9312	6.05283	0.178993	APOB	Non-HDL Cholesterol	LOFTEE_SPLICE_AI	Multi-ancestry
APOB	2:21034870	G	A	0.000134306	-80.9157	6.78946	0.000555988	APOB	Non-HDL Cholesterol	LOFTEE_SPLICE_AI	Multi-ancestry
APOB	2:21034902	C	T	1.16212e-05	-46.5996	6.77309	0.008716	APOB	Non-HDL Cholesterol	LOFTEE_SPLICE_AI	Multi-ancestry
APOB	2:21034911	A	C	1.45333e-05	-56.5312	6.52685	0.00325033	APOB	Non-HDL Cholesterol	LOFTEE_SPLICE_AI	Multi-ancestry
APOB	2:21035542	G	C	6.63766e-06	0.63675	6.55438	0.755279	APOB	Non-HDL Cholesterol	LOFTEE_SPLICE_AI	Multi-ancestry
APOB	2:21035581	T	C	2.71917e-05	4.45601	5.70725	0.376908	APOB	Non-HDL Cholesterol	LOFTEE_SPLICE_AI	Multi-ancestry
APOB	2:21035709	C	A	2.64829e-05	-55.0922	6.91999	0.00477877	APOB	Non-HDL Cholesterol	LOFTEE_SPLICE_AI	Multi-ancestry
APOB	2:21035711	A	C	1.15953e-05	-20.3794	7.41278	0.0973017	APOB	Non-HDL Cholesterol	LOFTEE_SPLICE_AI	Multi-ancestry
APOB	2:21035721	T	C	1.30856e-05	-80.1726	6.26938	0.000348855	APOB	Non-HDL Cholesterol	LOFTEE_SPLICE_AI	Multi-ancestry
APOB	2:21037162	G	A	1.80021e-05	-52.1181	6.26152	0.00391342	APOB	Non-HDL Cholesterol	LOFTEE_SPLICE_AI	Multi-ancestry
APOB	2:21037953	C	T	1.73779e-05	-49.9162	6.22169	0.00461889	APOB	Non-HDL Cholesterol	LOFTEE_SPLICE_AI	Multi-ancestry
APOB	2:21038080	T	A	2.29417e-05	-75.5127	5.16085	0.000130689	APOB	Non-HDL Cholesterol	LOFTEE_SPLICE_AI	Multi-ancestry
APOB	2:21038086	C	A	0.000106272	-131.16	4.75065	1.48499e-07	APOB	Non-HDL Cholesterol	LOFTEE_SPLICE_AI	Multi-ancestry
APOB	2:21038111	C	T	6.82328e-06	-41.8056	5.80547	0.00728603	APOB	Non-HDL Cholesterol	LOFTEE_SPLICE_AI	Multi-ancestry
APOB	2:21040937	C	T	3.08228e-05	-46.5657	6.28268	0.00647986	APOB	Non-HDL Cholesterol	LOFTEE_SPLICE_AI	Multi-ancestry
APOB	2:21042482	G	T	1.11893e-05	-4.82694	6.43083	0.386289	APOB	Non-HDL Cholesterol	LOFTEE_SPLICE_AI	Multi-ancestry
APOB	2:21043895	CAGCGCAG	C	3.41357e-05	0.236872	5.13117	0.829879	APOB	Non-HDL Cholesterol	LOFTEE_SPLICE_AI	Multi-ancestry
APOB	2:21043913	CA	C	7.34694e-06	-58.1921	6.53327	0.00284072	APOB	Non-HDL Cholesterol	LOFTEE_SPLICE_AI	Multi-ancestry
APOB	2:21043917	GC	G	0.000581266	4.48842	2.55433	0.184977	APOB	Non-HDL Cholesterol	LOFTEE_SPLICE_AI	Multi-ancestry
APOB	2:21043920	AGCAGCGCG	A	0.000580955	4.47936	2.55433	0.18542	APOB	Non-HDL Cholesterol	LOFTEE_SPLICE_AI	Multi-ancestry
APOB	2:21001775	GT	G	9.80006e-06	-0.150025	5.26536	0.865956	APOB	TotalCholesterol	LOFTEE_SPLICE_AI	Multi-ancestry
APOB	2:21001778	CATGACTGTGGTTG	C	0.000428631	0.076544	5.19766	0.903411	APOB	TotalCholesterol	LOFTEE_SPLICE_AI	Multi-ancestry
APOB	2:21005227	G	A	6.52546e-06	-26.0154	6.79991	0.050468	APOB	TotalCholesterol	LOFTEE_SPLICE_AI	Multi-ancestry
APOB	2:21005468	A	C	8.5984e-06	-28.8911	6.43505	0.0341006	APOB	TotalCholesterol	LOFTEE_SPLICE_AI	Multi-ancestry
APOB	2:21005538	G	T	1.13109e-05	-20.9142	6.16711	0.0655433	APOB	TotalCholesterol	LOFTEE_SPLICE_AI	Multi-ancestry
APOB	2:21005585	G	T	8.10222e-07	-21.4694	7.55088	0.0917558	APOB	TotalCholesterol	LOFTEE_SPLICE_AI	Multi-ancestry
APOB	2:21005599	G	A	1.58669e-06	-64.6573	6.3613	0.00143198	APOB	TotalCholesterol	LOFTEE_SPLICE_AI	Multi-ancestry
APOB	2:21005653	CATTT	C	1.23195e-05	-22.0608	6.38856	0.0631306	APOB	TotalCholesterol	LOFTEE_SPLICE_AI	Multi-ancestry
APOB	2:21005715	G	C	1.18026e-05	-41.6089	5.33713	0.00523585	APOB	TotalCholesterol	LOFTEE_SPLICE_AI	Multi-ancestry
APOB	2:21005717	A	T	2.90756e-05	-46.6483	7.05351	0.0101209	APOB	TotalCholesterol	LOFTEE_SPLICE_AI	Multi-ancestry
APOB	2:21005838	AG	A	3.49062e-05	-17.3544	6.97122	0.114613	APOB	TotalCholesterol	LOFTEE_SPLICE_AI	Multi-ancestry
APOB	2:21006019	CA	C	8.73278e-05	-388.394	3.29428	1.82398e-27	APOB	TotalCholesterol	LOFTEE_SPLICE_AI	Multi-ancestry
APOB	2:21006087	C	T	1.73961e-05	-102.044	5.3277	1.20612e-05	APOB	TotalCholesterol	LOFTEE_SPLICE_AI	Multi-ancestry
APOB	2:21006100	C	A	1.09759e-05	-28.7209	6.79421	0.0397796	APOB	TotalCholesterol	LOFTEE_SPLICE_AI	Multi-ancestry
APOB	2:21006180	C	T	1.13109e-05	-18.9875	6.87548	0.0965499	APOB	TotalCholesterol	LOFTEE_SPLICE_AI	Multi-ancestry
APOB	2:21006401	G	T	1.13109e-05	-40.1991	6.88052	0.015644	APOB	TotalCholesterol	LOFTEE_SPLICE_AI	Multi-ancestry
APOB	2:21006629	AG	A	1.65639e-05	-40.8934	4.53283	0.00266808	APOB	TotalCholesterol	LOFTEE_SPLICE_AI	Multi-ancestry
APOB	2:21006665	CAG	C	1.13109e-05	4.77358	6.86954	0.404506	APOB	TotalCholesterol	LOFTEE_SPLICE_AI	Multi-ancestry
APOB	2:21007365	G	T	6.54592e-06	-52.5289	6.36089	0.00405703	APOB	TotalCholesterol	LOFTEE_SPLICE_AI	Multi-ancestry
APOB	2:21007401	G	GT	5.90131e-06	-4.02292	6.36249	0.426518	APOB	TotalCholesterol	LOFTEE_SPLICE_AI	Multi-ancestry
APOB	2:21007410	C	T	2.36642e-05	-39.1527	5.64157	0.00842869	APOB	TotalCholesterol	LOFTEE_SPLICE_AI	Multi-ancestry
APOB	2:21007451	G	T	1.06563e-05	-26.3851	6.12494	0.0379376	APOB	TotalCholesterol	LOFTEE_SPLICE_AI	Multi-ancestry
APOB	2:21007610	ACTTG	A	6.75019e-06	-26.6861	6.89288	0.0491111	APOB	TotalCholesterol	LOFTEE_SPLICE_AI	Multi-ancestry
APOB	2:21007667	CT	C	1.0562e-05	-74.7136	5.43926	0.000210384	APOB	TotalCholesterol	LOFTEE_SPLICE_AI	Multi-ancestry
APOB	2:21008048	T	TC	7.91365e-06	-4.8495	6.55707	0.389794	APOB	TotalCholesterol	LOFTEE_SPLICE_AI	Multi-ancestry
APOB	2:21008281	CTG	C	1.50586e-05	-6.71549	6.54842	0.311215	APOB	TotalCholesterol	LOFTEE_SPLICE_AI	Multi-ancestry
APOB	2:21008356	C	A	2.14486e-05	-11.8308	6.79345	0.186948	APOB	TotalCholesterol	LOFTEE_SPLICE_AI	Multi-ancestry
APOB	2:21008476	C	A	2.45001e-05	-31.614	5.49745	0.0164824	APOB	TotalCholesterol	LOFTEE_SPLICE_AI	Multi-ancestry
APOB	2:21008523	GT	G	6.75425e-05	-41.9528	6.77262	0.012815	APOB	TotalCholesterol	LOFTEE_SPLICE_AI	Multi-ancestry
APOB	2:21008733	CG	C	1.27389e-05	-18.2795	6.43334	0.0918662	APOB	TotalCholesterol	LOFTEE_SPLICE_AI	Multi-ancestry
APOB	2:21008980	G	A	1.53931e-05	-28.4075	6.36151	0.0345854	APOB	TotalCholesterol	LOFTEE_SPLICE_AI	Multi-ancestry
APOB	2:21009268	G	A	1.36859e-05	-6.44576	5.34542	0.272156	APOB	TotalCholesterol	LOFTEE_SPLICE_AI	Multi-ancestry
APOB	2:21009304	G	A	3.92102e-05	-144.468	4.26053	5.77646e-09	APOB	TotalCholesterol	LOFTEE_SPLICE_AI	Multi-ancestry
APOB	2:21009310	G	A	4.22034e-05	-61.1267	4.94569	0.000438731	APOB	TotalCholesterol	LOFTEE_SPLICE_AI	Multi-ancestry
APOB	2:21009331	G	A	8.34761e-06	-16.7855	5.42027	0.0784462	APOB	TotalCholesterol	LOFTEE_SPLICE_AI	Multi-ancestry
APOB	2:21009379	G	A	1.14076e-05	-18.0048	6.83586	0.104606	APOB	TotalCholesterol	LOFTEE_SPLICE_AI	Multi-ancestry
APOB	2:21009712	TCTTAA	T	9.58414e-06	-16.2594	6.43275	0.11187	APOB	TotalCholesterol	LOFTEE_SPLICE_AI	Multi-ancestry
APOB	2:21009888	TC	T	2.11661e-05	-58.9379	5.35593	0.000909045	APOB	TotalCholesterol	LOFTEE_SPLICE_AI	Multi-ancestry
APOB	2:21010321	G	A	5.03669e-05	-7.76608	7.30369	0.302462	APOB	TotalCholesterol	LOFTEE_SPLICE_AI	Multi-ancestry
APOB	2:21010330	G	A	1.6131e-05	-72.8026	5.51277	0.000279028	APOB	TotalCholesterol	LOFTEE_SPLICE_AI	Multi-ancestry
APOB	2:21010384	C	CA	1.60958e-05	-13.4957	6.30539	0.14347	APOB	TotalCholesterol	LOFTEE_SPLICE_AI	Multi-ancestry
APOB	2:21010581	TGTAC	T	3.21119e-05	-29.2746	6.34833	0.0317603	APOB	TotalCholesterol	LOFTEE_SPLICE_AI	Multi-ancestry
APOB	2:21010615	G	A	1.76437e-05	-57.1809	4.76382	0.000531102	APOB	TotalCholesterol	LOFTEE_SPLICE_AI	Multi-ancestry
APOB	2:21010628	A	T	6.52546e-06	-39.8891	6.42393	0.012707	APOB	TotalCholesterol	LOFTEE_SPLICE_AI	Multi-ancestry
APOB	2:21010725	TTCTCAACGGCA	T	1.10594e-05	-4.53396	6.82323	0.41498	APOB	TotalCholesterol	LOFTEE_SPLICE_AI	Multi-ancestry
APOB	2:21010834	G	A	5.03905e-05	-100.694	4.77839	4.42139e-06	APOB	TotalCholesterol	LOFTEE_SPLICE_AI	Multi-ancestry
APOB	2:21010846	C	A	1.53931e-05	-44.6033	7.48431	0.0146376	APOB	TotalCholesterol	LOFTEE_SPLICE_AI	Multi-ancestry
APOB	2:21010942	C	A	9.02372e-06	-46.3893	6.96348	0.00985014	APOB	TotalCholesterol	LOFTEE_SPLICE_AI	Multi-ancestry
APOB	2:21011039	AG	A	2.35819e-05	-14.2875	6.34183	0.133365	APOB	TotalCholesterol	LOFTEE_SPLICE_AI	Multi-ancestry
APOB	2:21011300	AAC	A	1.94256e-05	-88.738	4.70219	1.39816e-05	APOB	TotalCholesterol	LOFTEE_SPLICE_AI	Multi-ancestry
APOB	2:21011309	TGCTTTATA	T	9.44681e-06	-11.7876	6.42993	0.175746	APOB	TotalCholesterol	LOFTEE_SPLICE_AI	Multi-ancestry
APOB	2:21011824	TAGATGCCCCAG	T	2.06765e-05	-52.9262	5.99053	0.00295511	APOB	TotalCholesterol	LOFTEE_SPLICE_AI	Multi-ancestry
APOB	2:21012202	T	A	2.24166e-05	-42.6495	6.36699	0.00964921	APOB	TotalCholesterol	LOFTEE_SPLICE_AI	Multi-ancestry
APOB	2:21012217	G	A	1.81567e-05	-45.6086	6.80226	0.00961479	APOB	TotalCholesterol	LOFTEE_SPLICE_AI	Multi-ancestry
APOB	2:21012365	A	C	8.2742e-07	-71.1352	6.42705	0.00087826	APOB	TotalCholesterol	LOFTEE_SPLICE_AI	Multi-ancestry
APOB	2:21012403	G	A	9.10846e-06	2.42545	6.30741	0.535184	APOB	TotalCholesterol	LOFTEE_SPLICE_AI	Multi-ancestry
APOB	2:21012456	A	T	1.13109e-05	-43.7613	6.87476	0.011636	APOB	TotalCholesterol	LOFTEE_SPLICE_AI	Multi-ancestry
APOB	2:21013156	T	C	3.15267e-05	-0.00433909	4.70885	0.975783	APOB	TotalCholesterol	LOFTEE_SPLICE_AI	Multi-ancestry
APOB	2:21013158	A	G	1.00017e-05	-2.71701	6.54159	0.51927	APOB	TotalCholesterol	LOFTEE_SPLICE_AI	Multi-ancestry
APOB	2:21013370	G	A	7.76173e-06	-47.7311	6.9651	0.00884978	APOB	TotalCholesterol	LOFTEE_SPLICE_AI	Multi-ancestry
APOB	2:21013379	G	A	4.98594e-05	-52.7761	6.39498	0.00406907	APOB	TotalCholesterol	LOFTEE_SPLICE_AI	Multi-ancestry
APOB	2:21014448	C	T	1.13273e-05	-12.9183	6.42298	0.156135	APOB	TotalCholesterol	LOFTEE_SPLICE_AI	Multi-ancestry
APOB	2:21014512	C	A	1.37046e-05	-56.8358	6.97097	0.0042985	APOB	TotalCholesterol	LOFTEE_SPLICE_AI	Multi-ancestry
APOB	2:21014590	T	C	8.97686e-06	8.54855	6.12421	0.237418	APOB	TotalCholesterol	LOFTEE_SPLICE_AI	Multi-ancestry
APOB	2:21015072	C	G	3.01245e-05	-68.2523	6.79947	0.00153352	APOB	TotalCholesterol	LOFTEE_SPLICE_AI	Multi-ancestry
APOB	2:21015458	GT	G	1.23195e-05	-36.3373	6.34479	0.0167049	APOB	TotalCholesterol	LOFTEE_SPLICE_AI	Multi-ancestry
APOB	2:21015490	G	A	3.06467e-05	-45.0136	6.89101	0.0105938	APOB	TotalCholesterol	LOFTEE_SPLICE_AI	Multi-ancestry
APOB	2:21016439	C	T	1.23195e-05	-94.6522	6.35937	0.000114335	APOB	TotalCholesterol	LOFTEE_SPLICE_AI	Multi-ancestry
APOB	2:21018991	CCTT	C	1.4269e-05	-0.642281	6.12674	0.746106	APOB	TotalCholesterol	LOFTEE_SPLICE_AI	Multi-ancestry
APOB	2:21019722	C	T	1.92547e-05	-39.5406	6.31044	0.0123084	APOB	TotalCholesterol	LOFTEE_SPLICE_AI	Multi-ancestry
APOB	2:21022925	C	A	5.4657e-05	-69.3018	6.40501	0.00100413	APOB	TotalCholesterol	LOFTEE_SPLICE_AI	Multi-ancestry
APOB	2:21023522	T	TA	3.02789e-05	-17.3175	4.67833	0.0543589	APOB	TotalCholesterol	LOFTEE_SPLICE_AI	Multi-ancestry
APOB	2:21023524	C	T	2.48799e-05	-67.5116	4.03749	4.32948e-05	APOB	TotalCholesterol	LOFTEE_SPLICE_AI	Multi-ancestry
APOB	2:21026787	C	T	4.13811e-06	-48.4649	6.16645	0.00505558	APOB	TotalCholesterol	LOFTEE_SPLICE_AI	Multi-ancestry
APOB	2:21026859	G	A	4.57832e-06	-59.6253	6.42812	0.00232215	APOB	TotalCholesterol	LOFTEE_SPLICE_AI	Multi-ancestry
APOB	2:21027826	A	C	8.84288e-06	0.801916	6.52951	0.726002	APOB	TotalCholesterol	LOFTEE_SPLICE_AI	Multi-ancestry
APOB	2:21027865	AG	A	4.9385e-05	-99.6419	5.34846	1.58702e-05	APOB	TotalCholesterol	LOFTEE_SPLICE_AI	Multi-ancestry
APOB	2:21028317	T	A	8.90583e-06	-0.134445	6.42855	0.885014	APOB	TotalCholesterol	LOFTEE_SPLICE_AI	Multi-ancestry
APOB	2:21029766	T	TG	1.66477e-05	-56.4872	6.42771	0.00303206	APOB	TotalCholesterol	LOFTEE_SPLICE_AI	Multi-ancestry
APOB	2:21029900	G	A	2.33196e-05	-100.814	4.94328	6.30192e-06	APOB	TotalCholesterol	LOFTEE_SPLICE_AI	Multi-ancestry
APOB	2:21029954	C	A	5.40922e-05	-221.52	4.62214	4.42649e-12	APOB	TotalCholesterol	LOFTEE_SPLICE_AI	Multi-ancestry
APOB	2:21032381	A	T	4.83943e-06	-14.5983	6.36492	0.129912	APOB	TotalCholesterol	LOFTEE_SPLICE_AI	Multi-ancestry
APOB	2:21032391	G	A	2.51317e-05	-184.776	3.68095	1.38992e-12	APOB	TotalCholesterol	LOFTEE_SPLICE_AI	Multi-ancestry
APOB	2:21033254	G	C	5.26885e-05	-82.1805	6.31314	0.000308615	APOB	TotalCholesterol	LOFTEE_SPLICE_AI	Multi-ancestry
APOB	2:21033296	T	C	2.04072e-05	-97.9719	4.29586	1.79197e-06	APOB	TotalCholesterol	LOFTEE_SPLICE_AI	Multi-ancestry
APOB	2:21033315	G	C	3.46195e-05	-35.891	6.40351	0.0179104	APOB	TotalCholesterol	LOFTEE_SPLICE_AI	Multi-ancestry
APOB	2:21034845	GGT	G	1.12712e-05	-9.81477	6.14004	0.206118	APOB	TotalCholesterol	LOFTEE_SPLICE_AI	Multi-ancestry
APOB	2:21034870	G	A	0.000128779	-41.9877	6.88368	0.0135212	APOB	TotalCholesterol	LOFTEE_SPLICE_AI	Multi-ancestry
APOB	2:21034902	C	T	1.12528e-05	-36.1879	6.85944	0.0216259	APOB	TotalCholesterol	LOFTEE_SPLICE_AI	Multi-ancestry
APOB	2:21034911	A	C	1.42707e-05	-61.0304	6.42099	0.00204932	APOB	TotalCholesterol	LOFTEE_SPLICE_AI	Multi-ancestry
APOB	2:21035542	G	C	6.45253e-06	0.044658	6.55974	0.934241	APOB	TotalCholesterol	LOFTEE_SPLICE_AI	Multi-ancestry
APOB	2:21035581	T	C	2.90017e-05	0.532022	5.33468	0.752155	APOB	TotalCholesterol	LOFTEE_SPLICE_AI	Multi-ancestry
APOB	2:21035709	C	A	2.55192e-05	-62.7241	7.05528	0.00286679	APOB	TotalCholesterol	LOFTEE_SPLICE_AI	Multi-ancestry
APOB	2:21035711	A	C	1.13109e-05	-16.0373	7.54918	0.144972	APOB	TotalCholesterol	LOFTEE_SPLICE_AI	Multi-ancestry
APOB	2:21035721	T	C	1.23195e-05	-40.8319	6.38821	0.0114651	APOB	TotalCholesterol	LOFTEE_SPLICE_AI	Multi-ancestry
APOB	2:21037162	G	A	1.91096e-05	-19.9716	6.3691	0.0765958	APOB	TotalCholesterol	LOFTEE_SPLICE_AI	Multi-ancestry
APOB	2:21037953	C	T	1.86678e-05	-40.4057	6.34852	0.0116421	APOB	TotalCholesterol	LOFTEE_SPLICE_AI	Multi-ancestry
APOB	2:21038080	T	A	2.1994e-05	-56.1788	5.24195	0.00106147	APOB	TotalCholesterol	LOFTEE_SPLICE_AI	Multi-ancestry
APOB	2:21038086	C	A	9.14876e-05	-104.361	4.83728	3.40395e-06	APOB	TotalCholesterol	LOFTEE_SPLICE_AI	Multi-ancestry
APOB	2:21038111	C	T	1.90699e-05	-9.4692	5.36196	0.183879	APOB	TotalCholesterol	LOFTEE_SPLICE_AI	Multi-ancestry
APOB	2:21040937	C	T	3.33621e-05	-50.0094	6.40085	0.00518737	APOB	TotalCholesterol	LOFTEE_SPLICE_AI	Multi-ancestry
APOB	2:21042482	G	T	1.13209e-05	-14.1426	6.44028	0.138373	APOB	TotalCholesterol	LOFTEE_SPLICE_AI	Multi-ancestry
APOB	2:21043895	CAGCGCAG	C	3.42084e-05	0.0352107	5.19886	0.934411	APOB	TotalCholesterol	LOFTEE_SPLICE_AI	Multi-ancestry
APOB	2:21043913	CA	C	7.81064e-06	-47.9898	6.42705	0.00628454	APOB	TotalCholesterol	LOFTEE_SPLICE_AI	Multi-ancestry
APOB	2:21043917	GC	G	0.000556567	3.96478	2.53138	0.210752	APOB	TotalCholesterol	LOFTEE_SPLICE_AI	Multi-ancestry
APOB	2:21043920	AGCAGCGCG	A	0.000539455	3.3774	2.54752	0.24956	APOB	TotalCholesterol	LOFTEE_SPLICE_AI	Multi-ancestry
APOB	2:21001775	GT	G	1.31114e-05	0.267714	0.677001	0.529453	APOB	Triglyceride-HDL Ratio	LOFTEE_SPLICE_AI	Multi-ancestry
APOB	2:21001778	CATGACTGTGGTTG	C	0.000423035	-0.242747	0.571247	0.514481	APOB	Triglyceride-HDL Ratio	LOFTEE_SPLICE_AI	Multi-ancestry
APOB	2:21005227	G	A	6.84766e-07	-1.51995	0.810566	0.170884	APOB	Triglyceride-HDL Ratio	LOFTEE_SPLICE_AI	Multi-ancestry
APOB	2:21005468	A	C	8.07208e-06	-0.0437545	0.840016	0.81947	APOB	Triglyceride-HDL Ratio	LOFTEE_SPLICE_AI	Multi-ancestry
APOB	2:21005538	G	T	1.16112e-05	-2.21157	0.819347	0.1004	APOB	Triglyceride-HDL Ratio	LOFTEE_SPLICE_AI	Multi-ancestry
APOB	2:21005585	G	T	1.91825e-06	-3.67405	0.836892	0.0361479	APOB	Triglyceride-HDL Ratio	LOFTEE_SPLICE_AI	Multi-ancestry
APOB	2:21005599	G	A	4.32745e-06	-0.83942	0.791803	0.303184	APOB	Triglyceride-HDL Ratio	LOFTEE_SPLICE_AI	Multi-ancestry
APOB	2:21005653	CATTT	C	1.30983e-05	-2.12029	0.793376	0.102096	APOB	Triglyceride-HDL Ratio	LOFTEE_SPLICE_AI	Multi-ancestry
APOB	2:21005715	G	C	5.79144e-07	-1.13931	0.665248	0.190647	APOB	Triglyceride-HDL Ratio	LOFTEE_SPLICE_AI	Multi-ancestry
APOB	2:21005838	AG	A	3.29203e-05	0.83441	0.828787	0.315674	APOB	Triglyceride-HDL Ratio	LOFTEE_SPLICE_AI	Multi-ancestry
APOB	2:21006019	CA	C	7.94963e-05	-3.66554	0.419351	0.00311137	APOB	Triglyceride-HDL Ratio	LOFTEE_SPLICE_AI	Multi-ancestry
APOB	2:21006087	C	T	2.30934e-05	-0.000348161	0.669453	0.981806	APOB	Triglyceride-HDL Ratio	LOFTEE_SPLICE_AI	Multi-ancestry
APOB	2:21006100	C	A	1.05528e-05	-1.56595	0.809596	0.164295	APOB	Triglyceride-HDL Ratio	LOFTEE_SPLICE_AI	Multi-ancestry
APOB	2:21006180	C	T	1.16112e-05	-1.57137	0.799524	0.160939	APOB	Triglyceride-HDL Ratio	LOFTEE_SPLICE_AI	Multi-ancestry
APOB	2:21006401	G	T	1.16112e-05	-3.37697	0.800125	0.0399372	APOB	Triglyceride-HDL Ratio	LOFTEE_SPLICE_AI	Multi-ancestry
APOB	2:21006629	AG	A	1.91417e-05	-4.06291	0.576178	0.00791999	APOB	Triglyceride-HDL Ratio	LOFTEE_SPLICE_AI	Multi-ancestry
APOB	2:21006633	CTGTTA	C	5.56669e-06	-1.84307	0.839353	0.138385	APOB	Triglyceride-HDL Ratio	LOFTEE_SPLICE_AI	Multi-ancestry
APOB	2:21006665	CAG	C	1.16112e-05	-3.42422	0.798794	0.0384109	APOB	Triglyceride-HDL Ratio	LOFTEE_SPLICE_AI	Multi-ancestry
APOB	2:21007365	G	T	1.0961e-05	-0.749309	0.791803	0.330654	APOB	Triglyceride-HDL Ratio	LOFTEE_SPLICE_AI	Multi-ancestry
APOB	2:21007401	G	GT	6.11561e-06	-6.56406e-05	0.791927	0.992736	APOB	Triglyceride-HDL Ratio	LOFTEE_SPLICE_AI	Multi-ancestry
APOB	2:21007410	C	T	2.36918e-05	0.0270466	0.687497	0.842775	APOB	Triglyceride-HDL Ratio	LOFTEE_SPLICE_AI	Multi-ancestry
APOB	2:21007451	G	T	1.12397e-05	-0.302556	0.804367	0.539676	APOB	Triglyceride-HDL Ratio	LOFTEE_SPLICE_AI	Multi-ancestry
APOB	2:21007610	ACTTG	A	3.01829e-06	-0.391031	0.801607	0.484906	APOB	Triglyceride-HDL Ratio	LOFTEE_SPLICE_AI	Multi-ancestry
APOB	2:21007667	CT	C	1.05444e-05	-11.948	0.710035	4.09381e-05	APOB	Triglyceride-HDL Ratio	LOFTEE_SPLICE_AI	Multi-ancestry
APOB	2:21008048	T	TC	7.79194e-06	0.0061312	0.802839	0.930362	APOB	Triglyceride-HDL Ratio	LOFTEE_SPLICE_AI	Multi-ancestry
APOB	2:21008281	CTG	C	1.50373e-05	-4.74364	0.802035	0.0150167	APOB	Triglyceride-HDL Ratio	LOFTEE_SPLICE_AI	Multi-ancestry
APOB	2:21008356	C	A	2.20895e-05	-0.412151	0.809368	0.475474	APOB	Triglyceride-HDL Ratio	LOFTEE_SPLICE_AI	Multi-ancestry
APOB	2:21008476	C	A	2.61829e-05	-1.76927	0.716271	0.11603	APOB	Triglyceride-HDL Ratio	LOFTEE_SPLICE_AI	Multi-ancestry
APOB	2:21008523	GT	G	5.49054e-05	-1.62504	0.808878	0.156368	APOB	Triglyceride-HDL Ratio	LOFTEE_SPLICE_AI	Multi-ancestry
APOB	2:21008733	CG	C	1.31298e-05	-0.12387	0.839829	0.700941	APOB	Triglyceride-HDL Ratio	LOFTEE_SPLICE_AI	Multi-ancestry
APOB	2:21008980	G	A	1.62359e-05	-1.64343	0.795115	0.150526	APOB	Triglyceride-HDL Ratio	LOFTEE_SPLICE_AI	Multi-ancestry
APOB	2:21009268	G	A	7.24963e-06	0.210354	0.790861	0.606041	APOB	Triglyceride-HDL Ratio	LOFTEE_SPLICE_AI	Multi-ancestry
APOB	2:21009304	G	A	4.15394e-05	-4.93191	0.569099	0.00324172	APOB	Triglyceride-HDL Ratio	LOFTEE_SPLICE_AI	Multi-ancestry
APOB	2:21009310	G	A	4.87359e-05	-4.41828	0.603286	0.00680511	APOB	Triglyceride-HDL Ratio	LOFTEE_SPLICE_AI	Multi-ancestry
APOB	2:21009331	G	A	8.55284e-06	-4.42536	0.669647	0.0101493	APOB	Triglyceride-HDL Ratio	LOFTEE_SPLICE_AI	Multi-ancestry
APOB	2:21009379	G	A	1.06607e-05	0.00983841	0.826737	0.913132	APOB	Triglyceride-HDL Ratio	LOFTEE_SPLICE_AI	Multi-ancestry
APOB	2:21009712	TCTTAA	T	9.60298e-06	-4.55306	0.839764	0.0198864	APOB	Triglyceride-HDL Ratio	LOFTEE_SPLICE_AI	Multi-ancestry
APOB	2:21009888	TC	T	1.81161e-05	-0.0320943	0.665894	0.82623	APOB	Triglyceride-HDL Ratio	LOFTEE_SPLICE_AI	Multi-ancestry
APOB	2:21010321	G	A	5.0324e-05	-0.107167	0.826528	0.718786	APOB	Triglyceride-HDL Ratio	LOFTEE_SPLICE_AI	Multi-ancestry
APOB	2:21010330	G	A	1.49661e-05	1.18726	0.684884	0.187962	APOB	Triglyceride-HDL Ratio	LOFTEE_SPLICE_AI	Multi-ancestry
APOB	2:21010384	C	CA	1.51038e-05	-0.980039	0.799956	0.268359	APOB	Triglyceride-HDL Ratio	LOFTEE_SPLICE_AI	Multi-ancestry
APOB	2:21010581	TGTAC	T	2.97541e-05	0.0395637	0.791294	0.823066	APOB	Triglyceride-HDL Ratio	LOFTEE_SPLICE_AI	Multi-ancestry
APOB	2:21010615	G	A	4.54968e-05	-0.550439	0.610076	0.34218	APOB	Triglyceride-HDL Ratio	LOFTEE_SPLICE_AI	Multi-ancestry
APOB	2:21010628	A	T	1.18831e-06	-1.91064	0.838865	0.131251	APOB	Triglyceride-HDL Ratio	LOFTEE_SPLICE_AI	Multi-ancestry
APOB	2:21010725	TTCTCAACGGCA	T	1.10693e-05	-3.31136	0.824539	0.0450703	APOB	Triglyceride-HDL Ratio	LOFTEE_SPLICE_AI	Multi-ancestry
APOB	2:21010834	G	A	5.66631e-05	-0.048017	0.575306	0.772658	APOB	Triglyceride-HDL Ratio	LOFTEE_SPLICE_AI	Multi-ancestry
APOB	2:21010846	C	A	1.44695e-06	-0.738438	0.811665	0.340172	APOB	Triglyceride-HDL Ratio	LOFTEE_SPLICE_AI	Multi-ancestry
APOB	2:21010942	C	A	9.90297e-06	-1.20794	0.827637	0.22701	APOB	Triglyceride-HDL Ratio	LOFTEE_SPLICE_AI	Multi-ancestry
APOB	2:21011039	AG	A	2.38848e-05	1.2533	0.790861	0.208081	APOB	Triglyceride-HDL Ratio	LOFTEE_SPLICE_AI	Multi-ancestry
APOB	2:21011300	AAC	A	2.10028e-05	-10.6519	0.568642	1.50418e-05	APOB	Triglyceride-HDL Ratio	LOFTEE_SPLICE_AI	Multi-ancestry
APOB	2:21011309	TGCTTTATA	T	8.04856e-06	0.00349655	0.839444	0.948541	APOB	Triglyceride-HDL Ratio	LOFTEE_SPLICE_AI	Multi-ancestry
APOB	2:21011824	TAGATGCCCCAG	T	1.99677e-05	-0.000459551	0.691798	0.979438	APOB	Triglyceride-HDL Ratio	LOFTEE_SPLICE_AI	Multi-ancestry
APOB	2:21012202	T	A	2.37634e-05	-2.36168	0.790861	0.083976	APOB	Triglyceride-HDL Ratio	LOFTEE_SPLICE_AI	Multi-ancestry
APOB	2:21012217	G	A	1.89922e-05	-4.46835	0.811128	0.018921	APOB	Triglyceride-HDL Ratio	LOFTEE_SPLICE_AI	Multi-ancestry
APOB	2:21012365	A	C	1.59489e-06	-5.48368	0.839128	0.0105774	APOB	Triglyceride-HDL Ratio	LOFTEE_SPLICE_AI	Multi-ancestry
APOB	2:21012403	G	A	9.46504e-06	0.00559795	0.800177	0.933342	APOB	Triglyceride-HDL Ratio	LOFTEE_SPLICE_AI	Multi-ancestry
APOB	2:21012456	A	T	1.16112e-05	-0.471771	0.799435	0.442368	APOB	Triglyceride-HDL Ratio	LOFTEE_SPLICE_AI	Multi-ancestry
APOB	2:21013156	T	C	3.22631e-05	0.304859	0.639587	0.489944	APOB	Triglyceride-HDL Ratio	LOFTEE_SPLICE_AI	Multi-ancestry
APOB	2:21013158	A	G	1.04258e-05	-0.0399904	0.801705	0.823269	APOB	Triglyceride-HDL Ratio	LOFTEE_SPLICE_AI	Multi-ancestry
APOB	2:21013370	G	A	8.29285e-06	-0.839689	0.827836	0.31387	APOB	Triglyceride-HDL Ratio	LOFTEE_SPLICE_AI	Multi-ancestry
APOB	2:21013379	G	A	4.51222e-05	0.0397712	0.794026	0.82291	APOB	Triglyceride-HDL Ratio	LOFTEE_SPLICE_AI	Multi-ancestry
APOB	2:21014448	C	T	9.68447e-07	-3.74892	0.838653	0.0344915	APOB	Triglyceride-HDL Ratio	LOFTEE_SPLICE_AI	Multi-ancestry
APOB	2:21014512	C	A	2.04652e-05	-1.37277	0.828765	0.198089	APOB	Triglyceride-HDL Ratio	LOFTEE_SPLICE_AI	Multi-ancestry
APOB	2:21014590	T	C	9.46832e-06	-0.700399	0.804318	0.350734	APOB	Triglyceride-HDL Ratio	LOFTEE_SPLICE_AI	Multi-ancestry
APOB	2:21015072	C	G	3.18982e-05	-2.86328	0.810478	0.0601651	APOB	Triglyceride-HDL Ratio	LOFTEE_SPLICE_AI	Multi-ancestry
APOB	2:21015458	GT	G	1.30983e-05	-3.14441	0.791014	0.046176	APOB	Triglyceride-HDL Ratio	LOFTEE_SPLICE_AI	Multi-ancestry
APOB	2:21015490	G	A	3.49342e-05	-5.89762	0.810111	0.00697259	APOB	Triglyceride-HDL Ratio	LOFTEE_SPLICE_AI	Multi-ancestry
APOB	2:21016439	C	T	1.30983e-05	0.154102	0.790165	0.658767	APOB	Triglyceride-HDL Ratio	LOFTEE_SPLICE_AI	Multi-ancestry
APOB	2:21018991	CCTT	C	1.50502e-05	-0.485941	0.804523	0.437052	APOB	Triglyceride-HDL Ratio	LOFTEE_SPLICE_AI	Multi-ancestry
APOB	2:21019722	C	T	2.03544e-05	-0.239737	0.8005	0.584206	APOB	Triglyceride-HDL Ratio	LOFTEE_SPLICE_AI	Multi-ancestry
APOB	2:21022925	C	A	5.75243e-05	-2.28181	0.795137	0.0902616	APOB	Triglyceride-HDL Ratio	LOFTEE_SPLICE_AI	Multi-ancestry
APOB	2:21023522	T	TA	3.08219e-05	-2.39792	0.571961	0.0406041	APOB	Triglyceride-HDL Ratio	LOFTEE_SPLICE_AI	Multi-ancestry
APOB	2:21023524	C	T	2.69513e-05	-3.17221	0.513302	0.0129201	APOB	Triglyceride-HDL Ratio	LOFTEE_SPLICE_AI	Multi-ancestry
APOB	2:21026787	C	T	4.25738e-06	-0.449602	0.819243	0.458808	APOB	Triglyceride-HDL Ratio	LOFTEE_SPLICE_AI	Multi-ancestry
APOB	2:21026859	G	A	5.89247e-06	-8.20365	0.839258	0.00176912	APOB	Triglyceride-HDL Ratio	LOFTEE_SPLICE_AI	Multi-ancestry
APOB	2:21027826	A	C	9.02128e-06	1.78703	0.801165	0.135307	APOB	Triglyceride-HDL Ratio	LOFTEE_SPLICE_AI	Multi-ancestry
APOB	2:21027865	AG	A	5.2717e-05	-6.78917	0.665518	0.0014034	APOB	Triglyceride-HDL Ratio	LOFTEE_SPLICE_AI	Multi-ancestry
APOB	2:21028317	T	A	1.24475e-05	2.46579	0.839323	0.0865271	APOB	Triglyceride-HDL Ratio	LOFTEE_SPLICE_AI	Multi-ancestry
APOB	2:21029766	T	TG	1.50419e-05	-0.245509	0.839181	0.588586	APOB	Triglyceride-HDL Ratio	LOFTEE_SPLICE_AI	Multi-ancestry
APOB	2:21029900	G	A	1.68275e-05	-3.80312	0.670668	0.0172512	APOB	Triglyceride-HDL Ratio	LOFTEE_SPLICE_AI	Multi-ancestry
APOB	2:21029954	C	A	8.50305e-05	-3.03229	0.527204	0.0164732	APOB	Triglyceride-HDL Ratio	LOFTEE_SPLICE_AI	Multi-ancestry
APOB	2:21032381	A	T	9.07107e-06	-4.5293	0.792158	0.0167949	APOB	Triglyceride-HDL Ratio	LOFTEE_SPLICE_AI	Multi-ancestry
APOB	2:21032391	G	A	2.44327e-05	-9.56263	0.459764	5.10097e-06	APOB	Triglyceride-HDL Ratio	LOFTEE_SPLICE_AI	Multi-ancestry
APOB	2:21033254	G	C	4.80676e-05	-8.00318	0.80081	0.00157064	APOB	Triglyceride-HDL Ratio	LOFTEE_SPLICE_AI	Multi-ancestry
APOB	2:21033296	T	C	2.23665e-05	-5.82361	0.532934	0.000947493	APOB	Triglyceride-HDL Ratio	LOFTEE_SPLICE_AI	Multi-ancestry
APOB	2:21033315	G	C	3.78825e-05	-6.89484	0.794999	0.00322999	APOB	Triglyceride-HDL Ratio	LOFTEE_SPLICE_AI	Multi-ancestry
APOB	2:21034845	GGT	G	1.12841e-05	0.0012324	0.833255	0.969322	APOB	Triglyceride-HDL Ratio	LOFTEE_SPLICE_AI	Multi-ancestry
APOB	2:21034870	G	A	0.000136561	-7.05958	0.800505	0.00298125	APOB	Triglyceride-HDL Ratio	LOFTEE_SPLICE_AI	Multi-ancestry
APOB	2:21034902	C	T	1.17065e-05	-4.73563	0.83042	0.016939	APOB	Triglyceride-HDL Ratio	LOFTEE_SPLICE_AI	Multi-ancestry
APOB	2:21034911	A	C	1.14121e-05	-1.06802	0.838429	0.259049	APOB	Triglyceride-HDL Ratio	LOFTEE_SPLICE_AI	Multi-ancestry
APOB	2:21035542	G	C	6.76317e-06	0.0109037	0.803007	0.907235	APOB	Triglyceride-HDL Ratio	LOFTEE_SPLICE_AI	Multi-ancestry
APOB	2:21035581	T	C	2.66964e-05	0.0498512	0.620855	0.776899	APOB	Triglyceride-HDL Ratio	LOFTEE_SPLICE_AI	Multi-ancestry
APOB	2:21035709	C	A	2.03476e-05	0.0121897	0.804107	0.902009	APOB	Triglyceride-HDL Ratio	LOFTEE_SPLICE_AI	Multi-ancestry
APOB	2:21035711	A	C	1.16112e-05	-0.673703	0.810579	0.361944	APOB	Triglyceride-HDL Ratio	LOFTEE_SPLICE_AI	Multi-ancestry
APOB	2:21035721	T	C	1.30983e-05	-5.65606	0.793316	0.00758199	APOB	Triglyceride-HDL Ratio	LOFTEE_SPLICE_AI	Multi-ancestry
APOB	2:21037162	G	A	1.77964e-05	-11.0167	0.791116	0.000190193	APOB	Triglyceride-HDL Ratio	LOFTEE_SPLICE_AI	Multi-ancestry
APOB	2:21037953	C	T	1.57323e-05	-1.27453	0.791309	0.2044	APOB	Triglyceride-HDL Ratio	LOFTEE_SPLICE_AI	Multi-ancestry
APOB	2:21038080	T	A	2.22966e-05	-4.27488	0.712436	0.0143029	APOB	Triglyceride-HDL Ratio	LOFTEE_SPLICE_AI	Multi-ancestry
APOB	2:21038086	C	A	0.000105741	-5.06481	0.601474	0.00370981	APOB	Triglyceride-HDL Ratio	LOFTEE_SPLICE_AI	Multi-ancestry
APOB	2:21038111	C	T	7.10941e-06	-1.07591	0.6803	0.208542	APOB	Triglyceride-HDL Ratio	LOFTEE_SPLICE_AI	Multi-ancestry
APOB	2:21040937	C	T	3.09153e-05	0.00183423	0.794695	0.961682	APOB	Triglyceride-HDL Ratio	LOFTEE_SPLICE_AI	Multi-ancestry
APOB	2:21042482	G	T	1.13946e-05	1.57726	0.79268	0.158364	APOB	Triglyceride-HDL Ratio	LOFTEE_SPLICE_AI	Multi-ancestry
APOB	2:21043895	CAGCGCAG	C	3.4641e-05	0.00183271	0.628923	0.95695	APOB	Triglyceride-HDL Ratio	LOFTEE_SPLICE_AI	Multi-ancestry
APOB	2:21043913	CA	C	7.46161e-06	-3.5762	0.839107	0.0389761	APOB	Triglyceride-HDL Ratio	LOFTEE_SPLICE_AI	Multi-ancestry
APOB	2:21043917	GC	G	0.000579849	0.223746	0.323336	0.405488	APOB	Triglyceride-HDL Ratio	LOFTEE_SPLICE_AI	Multi-ancestry
APOB	2:21043920	AGCAGCGCG	A	0.000579537	0.224204	0.323336	0.405008	APOB	Triglyceride-HDL Ratio	LOFTEE_SPLICE_AI	Multi-ancestry
APOB	2:21001775	GT	G	9.67002e-06	0.00668241	0.589605	0.915218	APOB	Triglycerides	LOFTEE_SPLICE_AI	Multi-ancestry
APOB	2:21001778	CATGACTGTGGTTG	C	0.000426617	-0.0444583	0.513096	0.768484	APOB	Triglycerides	LOFTEE_SPLICE_AI	Multi-ancestry
APOB	2:21005227	G	A	5.27986e-07	-2.03169	0.704557	0.0894835	APOB	Triglycerides	LOFTEE_SPLICE_AI	Multi-ancestry
APOB	2:21005468	A	C	7.93593e-06	-0.0351811	0.728585	0.826071	APOB	Triglycerides	LOFTEE_SPLICE_AI	Multi-ancestry
APOB	2:21005538	G	T	1.13569e-05	-1.79785	0.704166	0.110074	APOB	Triglycerides	LOFTEE_SPLICE_AI	Multi-ancestry
APOB	2:21005585	G	T	1.80725e-06	-7.20587	0.743958	0.00185692	APOB	Triglycerides	LOFTEE_SPLICE_AI	Multi-ancestry
APOB	2:21005599	G	A	1.95889e-06	-2.45087	0.698117	0.060974	APOB	Triglycerides	LOFTEE_SPLICE_AI	Multi-ancestry
APOB	2:21005653	CATTT	C	1.23326e-05	-1.60164	0.700595	0.130537	APOB	Triglycerides	LOFTEE_SPLICE_AI	Multi-ancestry
APOB	2:21005715	G	C	1.19556e-05	-0.488094	0.584978	0.361009	APOB	Triglycerides	LOFTEE_SPLICE_AI	Multi-ancestry
APOB	2:21005838	AG	A	3.74642e-05	1.19405	0.720342	0.197926	APOB	Triglycerides	LOFTEE_SPLICE_AI	Multi-ancestry
APOB	2:21006019	CA	C	8.80979e-05	-10.6614	0.362428	5.83729e-08	APOB	Triglycerides	LOFTEE_SPLICE_AI	Multi-ancestry
APOB	2:21006087	C	T	1.68827e-05	-0.0907324	0.590223	0.695	APOB	Triglycerides	LOFTEE_SPLICE_AI	Multi-ancestry
APOB	2:21006100	C	A	1.05593e-05	-1.18985	0.70384	0.193534	APOB	Triglycerides	LOFTEE_SPLICE_AI	Multi-ancestry
APOB	2:21006180	C	T	1.13569e-05	-0.997914	0.716978	0.238095	APOB	Triglycerides	LOFTEE_SPLICE_AI	Multi-ancestry
APOB	2:21006401	G	T	1.13569e-05	-2.76082	0.717492	0.0498089	APOB	Triglycerides	LOFTEE_SPLICE_AI	Multi-ancestry
APOB	2:21006629	AG	A	1.72371e-05	-2.02723	0.504561	0.0450222	APOB	Triglycerides	LOFTEE_SPLICE_AI	Multi-ancestry
APOB	2:21006633	CTGTTA	C	4.93462e-06	-1.74906	0.728083	0.121158	APOB	Triglycerides	LOFTEE_SPLICE_AI	Multi-ancestry
APOB	2:21006665	CAG	C	1.13569e-05	-1.93143	0.716381	0.100594	APOB	Triglycerides	LOFTEE_SPLICE_AI	Multi-ancestry
APOB	2:21007365	G	T	6.25184e-06	-1.53605	0.698103	0.137982	APOB	Triglycerides	LOFTEE_SPLICE_AI	Multi-ancestry
APOB	2:21007401	G	GT	5.97779e-06	-0.127855	0.698211	0.668708	APOB	Triglycerides	LOFTEE_SPLICE_AI	Multi-ancestry
APOB	2:21007410	C	T	2.57019e-05	0.0413709	0.598658	0.792643	APOB	Triglycerides	LOFTEE_SPLICE_AI	Multi-ancestry
APOB	2:21007451	G	T	1.08537e-05	-0.334173	0.708367	0.492182	APOB	Triglycerides	LOFTEE_SPLICE_AI	Multi-ancestry
APOB	2:21007610	ACTTG	A	5.59337e-06	-0.554279	0.718746	0.379854	APOB	Triglycerides	LOFTEE_SPLICE_AI	Multi-ancestry
APOB	2:21007667	CT	C	1.18613e-05	-11.0313	0.615789	2.311e-05	APOB	Triglycerides	LOFTEE_SPLICE_AI	Multi-ancestry
APOB	2:21008048	T	TC	7.57391e-06	-0.0011013	0.700552	0.968373	APOB	Triglycerides	LOFTEE_SPLICE_AI	Multi-ancestry
APOB	2:21008281	CTG	C	1.56155e-05	-2.33952	0.699939	0.0675134	APOB	Triglycerides	LOFTEE_SPLICE_AI	Multi-ancestry
APOB	2:21008356	C	A	2.18037e-05	0.0870893	0.703707	0.724994	APOB	Triglycerides	LOFTEE_SPLICE_AI	Multi-ancestry
APOB	2:21008476	C	A	2.60779e-05	-2.08886	0.620361	0.0665079	APOB	Triglycerides	LOFTEE_SPLICE_AI	Multi-ancestry
APOB	2:21008523	GT	G	6.9496e-05	-2.19776	0.718275	0.0802526	APOB	Triglycerides	LOFTEE_SPLICE_AI	Multi-ancestry
APOB	2:21008733	CG	C	1.00227e-05	-0.171126	0.72845	0.627901	APOB	Triglycerides	LOFTEE_SPLICE_AI	Multi-ancestry
APOB	2:21008980	G	A	1.56784e-05	-1.28409	0.709204	0.178435	APOB	Triglycerides	LOFTEE_SPLICE_AI	Multi-ancestry
APOB	2:21009268	G	A	1.38057e-05	0.316416	0.585967	0.462437	APOB	Triglycerides	LOFTEE_SPLICE_AI	Multi-ancestry
APOB	2:21009304	G	A	3.89085e-05	-4.4946	0.471808	0.00202545	APOB	Triglycerides	LOFTEE_SPLICE_AI	Multi-ancestry
APOB	2:21009310	G	A	4.35655e-05	-3.64969	0.534387	0.00896549	APOB	Triglycerides	LOFTEE_SPLICE_AI	Multi-ancestry
APOB	2:21009331	G	A	8.64057e-06	-3.92065	0.587473	0.00978424	APOB	Triglycerides	LOFTEE_SPLICE_AI	Multi-ancestry
APOB	2:21009379	G	A	1.0892e-05	0.00300553	0.730098	0.948842	APOB	Triglycerides	LOFTEE_SPLICE_AI	Multi-ancestry
APOB	2:21009712	TCTTAA	T	1.03421e-05	-6.20192	0.728405	0.00352351	APOB	Triglycerides	LOFTEE_SPLICE_AI	Multi-ancestry
APOB	2:21009888	TC	T	2.1119e-05	0.00612155	0.587278	0.91868	APOB	Triglycerides	LOFTEE_SPLICE_AI	Multi-ancestry
APOB	2:21010321	G	A	5.00852e-05	0.00192336	0.716784	0.958687	APOB	Triglycerides	LOFTEE_SPLICE_AI	Multi-ancestry
APOB	2:21010330	G	A	1.66842e-05	0.20154	0.604214	0.563572	APOB	Triglycerides	LOFTEE_SPLICE_AI	Multi-ancestry
APOB	2:21010384	C	CA	1.64803e-05	-0.694169	0.705311	0.321163	APOB	Triglycerides	LOFTEE_SPLICE_AI	Multi-ancestry
APOB	2:21010581	TGTAC	T	3.14371e-05	-0.00924432	0.695808	0.908236	APOB	Triglycerides	LOFTEE_SPLICE_AI	Multi-ancestry
APOB	2:21010615	G	A	2.0094e-05	-0.849034	0.532998	0.206907	APOB	Triglycerides	LOFTEE_SPLICE_AI	Multi-ancestry
APOB	2:21010628	A	T	5.53704e-07	-1.91503	0.727765	0.10477	APOB	Triglycerides	LOFTEE_SPLICE_AI	Multi-ancestry
APOB	2:21010725	TTCTCAACGGCA	T	1.10618e-05	-2.46038	0.727975	0.0660015	APOB	Triglycerides	LOFTEE_SPLICE_AI	Multi-ancestry
APOB	2:21010834	G	A	5.09051e-05	-0.715104	0.505869	0.234457	APOB	Triglycerides	LOFTEE_SPLICE_AI	Multi-ancestry
APOB	2:21010846	C	A	1.56784e-05	-0.918689	0.731231	0.262341	APOB	Triglycerides	LOFTEE_SPLICE_AI	Multi-ancestry
APOB	2:21010942	C	A	9.97477e-06	-2.65014	0.719842	0.0550172	APOB	Triglycerides	LOFTEE_SPLICE_AI	Multi-ancestry
APOB	2:21011039	AG	A	2.38089e-05	1.01528	0.695435	0.226942	APOB	Triglycerides	LOFTEE_SPLICE_AI	Multi-ancestry
APOB	2:21011300	AAC	A	1.98506e-05	-12.5913	0.497466	4.87957e-07	APOB	Triglycerides	LOFTEE_SPLICE_AI	Multi-ancestry
APOB	2:21011309	TGCTTTATA	T	8.52286e-06	-0.0788927	0.728135	0.742032	APOB	Triglycerides	LOFTEE_SPLICE_AI	Multi-ancestry
APOB	2:21011824	TAGATGCCCCAG	T	2.00366e-05	-0.00340315	0.607606	0.940343	APOB	Triglycerides	LOFTEE_SPLICE_AI	Multi-ancestry
APOB	2:21012202	T	A	2.24466e-05	-3.26917	0.697721	0.0304182	APOB	Triglycerides	LOFTEE_SPLICE_AI	Multi-ancestry
APOB	2:21012217	G	A	1.8695e-05	-3.60743	0.704909	0.0236846	APOB	Triglycerides	LOFTEE_SPLICE_AI	Multi-ancestry
APOB	2:21012365	A	C	2.85789e-06	-6.73311	0.727911	0.00235508	APOB	Triglycerides	LOFTEE_SPLICE_AI	Multi-ancestry
APOB	2:21012403	G	A	9.13993e-06	0.124118	0.705437	0.674882	APOB	Triglycerides	LOFTEE_SPLICE_AI	Multi-ancestry
APOB	2:21012456	A	T	1.13569e-05	-1.57836	0.716906	0.137865	APOB	Triglycerides	LOFTEE_SPLICE_AI	Multi-ancestry
APOB	2:21013156	T	C	3.4206e-05	0.00160844	0.556445	0.957123	APOB	Triglycerides	LOFTEE_SPLICE_AI	Multi-ancestry
APOB	2:21013158	A	G	1.27838e-05	-0.0514972	0.699768	0.786177	APOB	Triglycerides	LOFTEE_SPLICE_AI	Multi-ancestry
APOB	2:21013159	C	T	1.35552e-05	-0.213439	0.725812	0.587625	APOB	Triglycerides	LOFTEE_SPLICE_AI	Multi-ancestry
APOB	2:21013370	G	A	7.66488e-06	-0.228545	0.719993	0.573158	APOB	Triglycerides	LOFTEE_SPLICE_AI	Multi-ancestry
APOB	2:21013379	G	A	4.94119e-05	0.00218541	0.701168	0.955479	APOB	Triglycerides	LOFTEE_SPLICE_AI	Multi-ancestry
APOB	2:21014448	C	T	7.89417e-07	-3.91538	0.727537	0.0203492	APOB	Triglycerides	LOFTEE_SPLICE_AI	Multi-ancestry
APOB	2:21014512	C	A	1.54183e-05	-1.9832	0.720288	0.0970513	APOB	Triglycerides	LOFTEE_SPLICE_AI	Multi-ancestry
APOB	2:21014590	T	C	9.14322e-06	-1.23196	0.708333	0.187235	APOB	Triglycerides	LOFTEE_SPLICE_AI	Multi-ancestry
APOB	2:21015072	C	G	3.08921e-05	-3.62995	0.704503	0.023213	APOB	Triglycerides	LOFTEE_SPLICE_AI	Multi-ancestry
APOB	2:21015458	GT	G	1.23326e-05	-4.96739	0.695569	0.0075321	APOB	Triglycerides	LOFTEE_SPLICE_AI	Multi-ancestry
APOB	2:21015490	G	A	2.96279e-05	-5.25587	0.724311	0.00706499	APOB	Triglycerides	LOFTEE_SPLICE_AI	Multi-ancestry
APOB	2:21016439	C	T	1.23326e-05	-0.176926	0.697087	0.614407	APOB	Triglycerides	LOFTEE_SPLICE_AI	Multi-ancestry
APOB	2:21018991	CCTT	C	1.45334e-05	-0.397742	0.70849	0.453699	APOB	Triglycerides	LOFTEE_SPLICE_AI	Multi-ancestry
APOB	2:21019722	C	T	1.9321e-05	-0.627618	0.705619	0.345625	APOB	Triglycerides	LOFTEE_SPLICE_AI	Multi-ancestry
APOB	2:21022925	C	A	5.48362e-05	-4.79111	0.702125	0.00899545	APOB	Triglycerides	LOFTEE_SPLICE_AI	Multi-ancestry
APOB	2:21023522	T	TA	2.6637e-05	-1.99976	0.536697	0.0535701	APOB	Triglycerides	LOFTEE_SPLICE_AI	Multi-ancestry
APOB	2:21023524	C	T	2.31663e-05	-2.70537	0.446772	0.0138641	APOB	Triglycerides	LOFTEE_SPLICE_AI	Multi-ancestry
APOB	2:21026787	C	T	4.20108e-06	-0.320226	0.704072	0.500055	APOB	Triglycerides	LOFTEE_SPLICE_AI	Multi-ancestry
APOB	2:21026859	G	A	6.50343e-06	-5.81065	0.728	0.00472533	APOB	Triglycerides	LOFTEE_SPLICE_AI	Multi-ancestry
APOB	2:21027826	A	C	9.57455e-06	1.41761	0.699554	0.154581	APOB	Triglycerides	LOFTEE_SPLICE_AI	Multi-ancestry
APOB	2:21027865	AG	A	4.92139e-05	-9.41728	0.586171	6.11803e-05	APOB	Triglycerides	LOFTEE_SPLICE_AI	Multi-ancestry
APOB	2:21028317	T	A	1.51076e-05	1.99986	0.728058	0.097447	APOB	Triglycerides	LOFTEE_SPLICE_AI	Multi-ancestry
APOB	2:21029766	T	TG	1.8124e-05	-1.30477	0.72794	0.180632	APOB	Triglycerides	LOFTEE_SPLICE_AI	Multi-ancestry
APOB	2:21029900	G	A	1.79246e-05	-6.5234	0.591643	0.000898467	APOB	Triglycerides	LOFTEE_SPLICE_AI	Multi-ancestry
APOB	2:21029954	C	A	5.87145e-05	-4.97802	0.47326	0.00118182	APOB	Triglycerides	LOFTEE_SPLICE_AI	Multi-ancestry
APOB	2:21032381	A	T	5.01342e-06	-4.03273	0.698413	0.0162638	APOB	Triglycerides	LOFTEE_SPLICE_AI	Multi-ancestry
APOB	2:21032391	G	A	2.58335e-05	-8.97893	0.404884	2.48693e-06	APOB	Triglycerides	LOFTEE_SPLICE_AI	Multi-ancestry
APOB	2:21033254	G	C	5.26128e-05	-9.79205	0.705797	0.000195511	APOB	Triglycerides	LOFTEE_SPLICE_AI	Multi-ancestry
APOB	2:21033296	T	C	1.982e-05	-5.57225	0.468344	0.000562008	APOB	Triglycerides	LOFTEE_SPLICE_AI	Multi-ancestry
APOB	2:21033315	G	C	3.48397e-05	-6.39283	0.702001	0.00254691	APOB	Triglycerides	LOFTEE_SPLICE_AI	Multi-ancestry
APOB	2:21034845	GGT	G	1.09373e-05	0.0345363	0.725373	0.827272	APOB	Triglycerides	LOFTEE_SPLICE_AI	Multi-ancestry
APOB	2:21034870	G	A	0.00013127	-5.78749	0.71781	0.00451859	APOB	Triglycerides	LOFTEE_SPLICE_AI	Multi-ancestry
APOB	2:21034902	C	T	1.14226e-05	-8.75379	0.733537	0.000551286	APOB	Triglycerides	LOFTEE_SPLICE_AI	Multi-ancestry
APOB	2:21034911	A	C	1.48383e-05	-2.77706	0.727366	0.0507058	APOB	Triglycerides	LOFTEE_SPLICE_AI	Multi-ancestry
APOB	2:21035542	G	C	6.98231e-06	-0.00809476	0.700645	0.914403	APOB	Triglycerides	LOFTEE_SPLICE_AI	Multi-ancestry
APOB	2:21035581	T	C	2.81629e-05	0.113851	0.520054	0.639862	APOB	Triglycerides	LOFTEE_SPLICE_AI	Multi-ancestry
APOB	2:21035709	C	A	1.96676e-05	-0.0240523	0.729098	0.855874	APOB	Triglycerides	LOFTEE_SPLICE_AI	Multi-ancestry
APOB	2:21035711	A	C	1.13569e-05	-0.518122	0.728485	0.399035	APOB	Triglycerides	LOFTEE_SPLICE_AI	Multi-ancestry
APOB	2:21035721	T	C	1.23326e-05	-4.74473	0.700547	0.00925524	APOB	Triglycerides	LOFTEE_SPLICE_AI	Multi-ancestry
APOB	2:21037162	G	A	1.86531e-05	-9.58211	0.697935	0.000211144	APOB	Triglycerides	LOFTEE_SPLICE_AI	Multi-ancestry
APOB	2:21037953	C	T	1.72769e-05	-1.9012	0.695822	0.0983374	APOB	Triglycerides	LOFTEE_SPLICE_AI	Multi-ancestry
APOB	2:21038080	T	A	2.13516e-05	-3.99444	0.619543	0.0111115	APOB	Triglycerides	LOFTEE_SPLICE_AI	Multi-ancestry
APOB	2:21038086	C	A	9.15928e-05	-5.71636	0.530059	0.00102361	APOB	Triglycerides	LOFTEE_SPLICE_AI	Multi-ancestry
APOB	2:21038111	C	T	1.8604e-05	-0.00260965	0.551789	0.945172	APOB	Triglycerides	LOFTEE_SPLICE_AI	Multi-ancestry
APOB	2:21040937	C	T	3.33329e-05	-0.0299902	0.701743	0.836222	APOB	Triglycerides	LOFTEE_SPLICE_AI	Multi-ancestry
APOB	2:21042482	G	T	1.23259e-05	0.971649	0.693042	0.236388	APOB	Triglycerides	LOFTEE_SPLICE_AI	Multi-ancestry
APOB	2:21043895	CAGCGCAG	C	3.54961e-05	-0.0150559	0.555444	0.869228	APOB	Triglycerides	LOFTEE_SPLICE_AI	Multi-ancestry
APOB	2:21043913	CA	C	6.90967e-06	-4.00575	0.72788	0.0189805	APOB	Triglycerides	LOFTEE_SPLICE_AI	Multi-ancestry
APOB	2:21043917	GC	G	0.000553913	0.042477	0.27759	0.695665	APOB	Triglycerides	LOFTEE_SPLICE_AI	Multi-ancestry
APOB	2:21043920	AGCAGCGCG	A	0.000536477	0.0638955	0.279362	0.632475	APOB	Triglycerides	LOFTEE_SPLICE_AI	Multi-ancestry
APOC3	11:116830583	A	T	6.14605e-06	0.285332	3.77256	0.783304	APOC3	HDL Cholesterol	LOFTEE_MetaSVM	Multi-ancestry
APOC3	11:116830637	C	T	0.00193782	119.442	0.831859	4.38059e-33	APOC3	HDL Cholesterol	LOFTEE_MetaSVM	Multi-ancestry
APOC3	11:116830638	G	A	0.00142439	212.084	0.812244	9.83585e-59	APOC3	HDL Cholesterol	LOFTEE_MetaSVM	Multi-ancestry
APOC3	11:116830638	G	T	1.30832e-05	6.06497	3.64972	0.197366	APOC3	HDL Cholesterol	LOFTEE_MetaSVM	Multi-ancestry
APOC3	11:116830802	C	T	3.8639e-05	0.113311	3.07876	0.847865	APOC3	HDL Cholesterol	LOFTEE_MetaSVM	Multi-ancestry
APOC3	11:116830817	G	T	1.27224e-05	-4.41353	3.06272	0.22997	APOC3	HDL Cholesterol	LOFTEE_MetaSVM	Multi-ancestry
APOC3	11:116830832	G	A	1.40706e-05	-4.85612	3.67308	0.250218	APOC3	HDL Cholesterol	LOFTEE_MetaSVM	Multi-ancestry
APOC3	11:116830833	C	A	3.25942e-05	17.9149	2.40124	0.00630609	APOC3	HDL Cholesterol	LOFTEE_MetaSVM	Multi-ancestry
APOC3	11:116830841	A	T	4.83013e-05	-5.20605	3.13916	0.197817	APOC3	HDL Cholesterol	LOFTEE_MetaSVM	Multi-ancestry
APOC3	11:116830844	G	A	0.000706604	61.365	1.0299	1.17206e-14	APOC3	HDL Cholesterol	LOFTEE_MetaSVM	Multi-ancestry
APOC3	11:116830844	G	T	1.72334e-05	-2.8635	3.0434	0.33205	APOC3	HDL Cholesterol	LOFTEE_MetaSVM	Multi-ancestry
APOC3	11:116830871	G	C	2.93904e-05	0.601384	3.1364	0.661469	APOC3	HDL Cholesterol	LOFTEE_MetaSVM	Multi-ancestry
APOC3	11:116830873	G	C	0.000108395	0.0995508	2.63349	0.845842	APOC3	HDL Cholesterol	LOFTEE_MetaSVM	Multi-ancestry
APOC3	11:116830886	C	T	1.8225e-05	1.15207	3.33405	0.556645	APOC3	HDL Cholesterol	LOFTEE_MetaSVM	Multi-ancestry
APOC3	11:116830892	G	T	5.73822e-06	13.3475	3.76833	0.0598328	APOC3	HDL Cholesterol	LOFTEE_MetaSVM	Multi-ancestry
APOC3	11:116830897	G	T	0.000120596	61.4262	1.55126	3.12068e-10	APOC3	HDL Cholesterol	LOFTEE_MetaSVM	Multi-ancestry
APOC3	11:116832763	G	A	1.13375e-05	4.01083	3.92608	0.312143	APOC3	HDL Cholesterol	LOFTEE_MetaSVM	Multi-ancestry
APOC3	11:116832793	T	C	2.14218e-05	5.93006	3.17597	0.1718	APOC3	HDL Cholesterol	LOFTEE_MetaSVM	Multi-ancestry
APOC3	11:116832801	T	G	4.97133e-05	-0.0735194	3.56695	0.885843	APOC3	HDL Cholesterol	LOFTEE_MetaSVM	Multi-ancestry
APOC3	11:116832809	C	A	1.72137e-06	1.04628	3.44478	0.581554	APOC3	HDL Cholesterol	LOFTEE_MetaSVM	Multi-ancestry
APOC3	11:116832839	G	C	0.00015544	0.873312	3.77307	0.630444	APOC3	HDL Cholesterol	LOFTEE_MetaSVM	Multi-ancestry
APOC3	11:116830483	T	A	0.000346994	-6.61405	2.22449	0.0846494	APOC3	LDL Cholesterol	LOFTEE_MetaSVM_SPLICE_AI	EUR
APOC3	11:116830568	A	G	1.96658e-05	0.324485	5.19968	0.802735	APOC3	LDL Cholesterol	LOFTEE_MetaSVM_SPLICE_AI	EUR
APOC3	11:116830583	A	T	9.11511e-06	0.805525	5.89338	0.711601	APOC3	LDL Cholesterol	LOFTEE_MetaSVM_SPLICE_AI	EUR
APOC3	11:116830637	C	T	0.00122048	-53.2536	1.85127	8.16735e-08	APOC3	LDL Cholesterol	LOFTEE_MetaSVM_SPLICE_AI	EUR
APOC3	11:116830638	G	A	0.00228761	-28.7784	1.31155	2.8098e-06	APOC3	LDL Cholesterol	LOFTEE_MetaSVM_SPLICE_AI	EUR
APOC3	11:116830638	G	T	1.23399e-05	1.67322	5.62377	0.585437	APOC3	LDL Cholesterol	LOFTEE_MetaSVM_SPLICE_AI	EUR
APOC3	11:116830651	G	A	2.99337e-05	-0.445853	3.57515	0.723982	APOC3	LDL Cholesterol	LOFTEE_MetaSVM_SPLICE_AI	EUR
APOC3	11:116830786	C	T	1.85166e-05	-27.3247	5.61995	0.0274529	APOC3	LDL Cholesterol	LOFTEE_MetaSVM_SPLICE_AI	EUR
APOC3	11:116830802	C	T	3.96177e-05	-0.538476	4.76367	0.736712	APOC3	LDL Cholesterol	LOFTEE_MetaSVM_SPLICE_AI	EUR
APOC3	11:116830817	G	T	1.87808e-05	-1.55151	4.76565	0.568285	APOC3	LDL Cholesterol	LOFTEE_MetaSVM_SPLICE_AI	EUR
APOC3	11:116830832	G	A	1.93952e-05	-18.6226	5.66138	0.069728	APOC3	LDL Cholesterol	LOFTEE_MetaSVM_SPLICE_AI	EUR
APOC3	11:116830833	C	A	5.11933e-05	-6.98094	3.73513	0.17159	APOC3	LDL Cholesterol	LOFTEE_MetaSVM_SPLICE_AI	EUR
APOC3	11:116830844	G	A	0.000570335	-8.70047	2.08333	0.0409946	APOC3	LDL Cholesterol	LOFTEE_MetaSVM_SPLICE_AI	EUR
APOC3	11:116830844	G	T	3.48797e-05	-0.0460042	5.89496	0.929606	APOC3	LDL Cholesterol	LOFTEE_MetaSVM_SPLICE_AI	EUR
APOC3	11:116830892	G	T	1.42066e-05	-13.2446	5.88467	0.133555	APOC3	LDL Cholesterol	LOFTEE_MetaSVM_SPLICE_AI	EUR
APOC3	11:116830897	G	T	2.86791e-05	-4.02222	3.80828	0.304089	APOC3	LDL Cholesterol	LOFTEE_MetaSVM_SPLICE_AI	EUR
APOC3	11:116832763	G	A	2.53154e-05	-0.420438	6.18338	0.794279	APOC3	LDL Cholesterol	LOFTEE_MetaSVM_SPLICE_AI	EUR
APOC3	11:116832793	T	C	2.96598e-05	-2.59601	4.93962	0.468484	APOC3	LDL Cholesterol	LOFTEE_MetaSVM_SPLICE_AI	EUR
APOC3	11:116832801	T	G	0.000207142	-1.28664	6.85731	0.664896	APOC3	LDL Cholesterol	LOFTEE_MetaSVM_SPLICE_AI	EUR
APOC3	11:116832839	G	C	0.000543336	-6.87015	5.89454	0.280326	APOC3	LDL Cholesterol	LOFTEE_MetaSVM_SPLICE_AI	EUR
APOC3	11:116830483	T	A	0.00021463	-8.62854	2.47547	0.0619044	APOC3	Non-HDL Cholesterol	LOFTEE_MetaSVM_SPLICE_AI	Multi-ancestry
APOC3	11:116830568	A	G	1.2421e-05	1.1302	4.96806	0.633389	APOC3	Non-HDL Cholesterol	LOFTEE_MetaSVM_SPLICE_AI	Multi-ancestry
APOC3	11:116830583	A	T	6.14772e-06	-0.00108563	6.28309	0.989512	APOC3	Non-HDL Cholesterol	LOFTEE_MetaSVM_SPLICE_AI	Multi-ancestry
APOC3	11:116830637	C	T	0.00193914	-34.4228	1.66273	5.36441e-06	APOC3	Non-HDL Cholesterol	LOFTEE_MetaSVM_SPLICE_AI	Multi-ancestry
APOC3	11:116830638	G	A	0.00141129	-122.421	1.40365	9.72978e-21	APOC3	Non-HDL Cholesterol	LOFTEE_MetaSVM_SPLICE_AI	Multi-ancestry
APOC3	11:116830638	G	T	1.30856e-05	1.23584	6.22108	0.65581	APOC3	Non-HDL Cholesterol	LOFTEE_MetaSVM_SPLICE_AI	Multi-ancestry
APOC3	11:116830651	G	A	3.71371e-05	-1.91983	3.48581	0.458009	APOC3	Non-HDL Cholesterol	LOFTEE_MetaSVM_SPLICE_AI	Multi-ancestry
APOC3	11:116830652	G	A	1.12638e-05	0.835525	6.75237	0.725015	APOC3	Non-HDL Cholesterol	LOFTEE_MetaSVM_SPLICE_AI	Multi-ancestry
APOC3	11:116830786	C	T	1.5677e-05	-16.919	5.22728	0.0720065	APOC3	Non-HDL Cholesterol	LOFTEE_MetaSVM_SPLICE_AI	Multi-ancestry
APOC3	11:116830802	C	T	3.86466e-05	-0.354643	5.2716	0.795348	APOC3	Non-HDL Cholesterol	LOFTEE_MetaSVM_SPLICE_AI	Multi-ancestry
APOC3	11:116830817	G	T	1.27165e-05	-1.00349	5.27028	0.662579	APOC3	Non-HDL Cholesterol	LOFTEE_MetaSVM_SPLICE_AI	Multi-ancestry
APOC3	11:116830832	G	A	1.40919e-05	-18.4521	6.27661	0.0864206	APOC3	Non-HDL Cholesterol	LOFTEE_MetaSVM_SPLICE_AI	Multi-ancestry
APOC3	11:116830833	C	A	3.23878e-05	-11.774	4.03157	0.0874639	APOC3	Non-HDL Cholesterol	LOFTEE_MetaSVM_SPLICE_AI	Multi-ancestry
APOC3	11:116830841	A	T	4.81974e-05	-24.3505	7.42012	0.0700571	APOC3	Non-HDL Cholesterol	LOFTEE_MetaSVM_SPLICE_AI	Multi-ancestry
APOC3	11:116830844	G	A	0.000708275	-48.7085	1.81401	2.19731e-07	APOC3	Non-HDL Cholesterol	LOFTEE_MetaSVM_SPLICE_AI	Multi-ancestry
APOC3	11:116830844	G	T	1.75943e-05	0.665013	5.66423	0.731865	APOC3	Non-HDL Cholesterol	LOFTEE_MetaSVM_SPLICE_AI	Multi-ancestry
APOC3	11:116830871	G	C	2.83385e-05	14.2401	7.41492	0.165806	APOC3	Non-HDL Cholesterol	LOFTEE_MetaSVM_SPLICE_AI	Multi-ancestry
APOC3	11:116830873	G	C	0.000108409	1.47065	6.22819	0.627016	APOC3	Non-HDL Cholesterol	LOFTEE_MetaSVM_SPLICE_AI	Multi-ancestry
APOC3	11:116830886	C	T	1.82347e-05	-0.219226	5.52745	0.842144	APOC3	Non-HDL Cholesterol	LOFTEE_MetaSVM_SPLICE_AI	Multi-ancestry
APOC3	11:116830892	G	T	5.74383e-06	-20.6153	6.27318	0.0698622	APOC3	Non-HDL Cholesterol	LOFTEE_MetaSVM_SPLICE_AI	Multi-ancestry
APOC3	11:116830897	G	T	0.000120985	-10.2166	2.6499	0.0495846	APOC3	Non-HDL Cholesterol	LOFTEE_MetaSVM_SPLICE_AI	Multi-ancestry
APOC3	11:116832763	G	A	1.08758e-05	-0.82287	6.53158	0.722634	APOC3	Non-HDL Cholesterol	LOFTEE_MetaSVM_SPLICE_AI	Multi-ancestry
APOC3	11:116832793	T	C	2.16108e-05	-8.65357	5.35683	0.203731	APOC3	Non-HDL Cholesterol	LOFTEE_MetaSVM_SPLICE_AI	Multi-ancestry
APOC3	11:116832801	T	G	5.0568e-05	-2.70949	7.18165	0.539063	APOC3	Non-HDL Cholesterol	LOFTEE_MetaSVM_SPLICE_AI	Multi-ancestry
APOC3	11:116832809	C	A	2.44654e-06	2.12801	6.9192	0.579187	APOC3	Non-HDL Cholesterol	LOFTEE_MetaSVM_SPLICE_AI	Multi-ancestry
APOC3	11:116832839	G	C	0.000157272	-7.52653	6.28443	0.273792	APOC3	Non-HDL Cholesterol	LOFTEE_MetaSVM_SPLICE_AI	Multi-ancestry
APOC3	11:116830583	A	T	6.15498e-06	-1.80123	0.819314	0.138148	APOC3	Triglyceride-HDL Ratio	LOFTEE_MetaSVM	Multi-ancestry
APOC3	11:116830637	C	T	0.00187179	-59.9623	0.200047	3.75195e-67	APOC3	Triglyceride-HDL Ratio	LOFTEE_MetaSVM	Multi-ancestry
APOC3	11:116830638	G	A	0.00145313	-124.675	0.177494	8.90844e-155	APOC3	Triglyceride-HDL Ratio	LOFTEE_MetaSVM	Multi-ancestry
APOC3	11:116830638	G	T	1.30983e-05	-0.143188	0.791235	0.670543	APOC3	Triglyceride-HDL Ratio	LOFTEE_MetaSVM	Multi-ancestry
APOC3	11:116830802	C	T	3.83778e-05	0.483505	0.665885	0.394148	APOC3	Triglyceride-HDL Ratio	LOFTEE_MetaSVM	Multi-ancestry
APOC3	11:116830817	G	T	1.32007e-05	0.161752	0.665778	0.622082	APOC3	Triglyceride-HDL Ratio	LOFTEE_MetaSVM	Multi-ancestry
APOC3	11:116830832	G	A	1.3936e-05	0.00730944	0.794041	0.923565	APOC3	Triglyceride-HDL Ratio	LOFTEE_MetaSVM	Multi-ancestry
APOC3	11:116830833	C	A	3.23184e-05	-3.03791	0.519201	0.0155671	APOC3	Triglyceride-HDL Ratio	LOFTEE_MetaSVM	Multi-ancestry
APOC3	11:116830841	A	T	4.18317e-05	-0.207145	0.811727	0.613443	APOC3	Triglyceride-HDL Ratio	LOFTEE_MetaSVM	Multi-ancestry
APOC3	11:116830844	G	A	0.000704903	-31.4098	0.222906	1.6831e-32	APOC3	Triglyceride-HDL Ratio	LOFTEE_MetaSVM	Multi-ancestry
APOC3	11:116830844	G	T	1.72911e-05	0.461982	0.685428	0.411659	APOC3	Triglyceride-HDL Ratio	LOFTEE_MetaSVM	Multi-ancestry
APOC3	11:116830871	G	C	3.26984e-05	0.367287	0.810958	0.500959	APOC3	Triglyceride-HDL Ratio	LOFTEE_MetaSVM	Multi-ancestry
APOC3	11:116830873	G	C	9.75306e-05	-0.00677571	0.680817	0.920534	APOC3	Triglyceride-HDL Ratio	LOFTEE_MetaSVM	Multi-ancestry
APOC3	11:116830886	C	T	1.83327e-05	-1.8968	0.681077	0.0951502	APOC3	Triglyceride-HDL Ratio	LOFTEE_MetaSVM	Multi-ancestry
APOC3	11:116830892	G	T	5.77054e-06	-4.86691	0.817833	0.0147091	APOC3	Triglyceride-HDL Ratio	LOFTEE_MetaSVM	Multi-ancestry
APOC3	11:116830897	G	T	0.000121572	-29.4966	0.323961	1.40084e-21	APOC3	Triglyceride-HDL Ratio	LOFTEE_MetaSVM	Multi-ancestry
APOC3	11:116832763	G	A	1.29432e-05	-0.204965	0.83893	0.621105	APOC3	Triglyceride-HDL Ratio	LOFTEE_MetaSVM	Multi-ancestry
APOC3	11:116832793	T	C	2.03751e-05	-4.69393	0.684159	0.00881032	APOC3	Triglyceride-HDL Ratio	LOFTEE_MetaSVM	Multi-ancestry
APOC3	11:116832801	T	G	5.17344e-05	-0.241019	0.827207	0.589347	APOC3	Triglyceride-HDL Ratio	LOFTEE_MetaSVM	Multi-ancestry
APOC3	11:116832809	C	A	3.29248e-07	-0.0557601	0.806145	0.792551	APOC3	Triglyceride-HDL Ratio	LOFTEE_MetaSVM	Multi-ancestry
APOC3	11:116832839	G	C	0.000149892	-0.225581	0.819526	0.599827	APOC3	Triglyceride-HDL Ratio	LOFTEE_MetaSVM	Multi-ancestry
APOC3	11:116830583	A	T	4.09174e-05	-3.06778	0.5432	0.0174792	APOC3	Triglycerides	LOFTEE_MetaSVM	Multi-ancestry
APOC3	11:116830637	C	T	0.00197746	-44.0581	0.17567	1.73746e-56	APOC3	Triglycerides	LOFTEE_MetaSVM	Multi-ancestry
APOC3	11:116830638	G	A	0.00145942	-107.266	0.153437	4.72227e-154	APOC3	Triglycerides	LOFTEE_MetaSVM	Multi-ancestry
APOC3	11:116830638	G	T	1.23326e-05	2.01758e-05	0.695761	0.995703	APOC3	Triglycerides	LOFTEE_MetaSVM	Multi-ancestry
APOC3	11:116830802	C	T	3.89503e-05	0.881371	0.587272	0.22055	APOC3	Triglycerides	LOFTEE_MetaSVM	Multi-ancestry
APOC3	11:116830817	G	T	1.47043e-05	0.00663822	0.586994	0.91531	APOC3	Triglycerides	LOFTEE_MetaSVM	Multi-ancestry
APOC3	11:116830832	G	A	2.65437e-05	-0.259324	0.590692	0.507597	APOC3	Triglycerides	LOFTEE_MetaSVM	Multi-ancestry
APOC3	11:116830833	C	A	3.10183e-05	-1.28979	0.450782	0.090738	APOC3	Triglycerides	LOFTEE_MetaSVM	Multi-ancestry
APOC3	11:116830841	A	T	3.60668e-05	-1.39515	0.729323	0.166638	APOC3	Triglycerides	LOFTEE_MetaSVM	Multi-ancestry
APOC3	11:116830844	G	A	0.000677277	-25.4079	0.19491	3.42334e-30	APOC3	Triglycerides	LOFTEE_MetaSVM	Multi-ancestry
APOC3	11:116830844	G	T	1.42491e-05	0.26536	0.602696	0.506983	APOC3	Triglycerides	LOFTEE_MetaSVM	Multi-ancestry
APOC3	11:116830871	G	C	3.35669e-05	0.83517	0.72874	0.284378	APOC3	Triglycerides	LOFTEE_MetaSVM	Multi-ancestry
APOC3	11:116830873	G	C	9.33855e-05	4.64046e-05	0.611992	0.993052	APOC3	Triglycerides	LOFTEE_MetaSVM	Multi-ancestry
APOC3	11:116830886	C	T	1.859e-05	-2.25298	0.58531	0.0497697	APOC3	Triglycerides	LOFTEE_MetaSVM	Multi-ancestry
APOC3	11:116830892	G	T	5.73882e-06	-3.64433	0.702845	0.0227812	APOC3	Triglycerides	LOFTEE_MetaSVM	Multi-ancestry
APOC3	11:116830897	G	T	0.000125666	-25.4752	0.281027	1.71456e-21	APOC3	Triglycerides	LOFTEE_MetaSVM	Multi-ancestry
APOC3	11:116832763	G	A	1.18209e-05	-0.0144321	0.727747	0.88801	APOC3	Triglycerides	LOFTEE_MetaSVM	Multi-ancestry
APOC3	11:116832793	T	C	2.09124e-05	-4.12161	0.597939	0.0086533	APOC3	Triglycerides	LOFTEE_MetaSVM	Multi-ancestry
APOC3	11:116832801	T	G	5.92552e-05	-0.351306	0.739138	0.490563	APOC3	Triglycerides	LOFTEE_MetaSVM	Multi-ancestry
APOC3	11:116832809	C	A	3.13879e-07	-0.00298181	0.731065	0.949078	APOC3	Triglycerides	LOFTEE_MetaSVM	Multi-ancestry
APOC3	11:116832839	G	C	5.89163e-05	-0.144473	0.704316	0.650615	APOC3	Triglycerides	LOFTEE_MetaSVM	Multi-ancestry
APOE	19:44907758	A	G	8.97016e-05	-0.326381	6.08656	0.816875	APOE	LDL Cholesterol	LOFTEE_MetaSVM	Multi-ancestry
APOE	19:44907864	C	G	1.21533e-05	-7.8854	5.8931	0.247374	APOE	LDL Cholesterol	LOFTEE_MetaSVM	Multi-ancestry
APOE	19:44907864	C	T	0.00014899	1.26397	4.95548	0.613532	APOE	LDL Cholesterol	LOFTEE_MetaSVM	Multi-ancestry
APOE	19:44907865	G	A	4.87371e-05	0.00620159	3.33611	0.96561	APOE	LDL Cholesterol	LOFTEE_MetaSVM	Multi-ancestry
APOE	19:44907865	G	C	0.00032987	-0.00563233	5.55606	0.9746	APOE	LDL Cholesterol	LOFTEE_MetaSVM	Multi-ancestry
APOE	19:44907910	T	C	6.19489e-05	0.0721315	7.01558	0.919234	APOE	LDL Cholesterol	LOFTEE_MetaSVM	Multi-ancestry
APOE	19:44907922	T	C	1.84798e-05	1.91604	4.24593	0.501735	APOE	LDL Cholesterol	LOFTEE_MetaSVM	Multi-ancestry
APOE	19:44907945	G	A	2.36688e-05	-0.00457197	4.41621	0.974332	APOE	LDL Cholesterol	LOFTEE_MetaSVM	Multi-ancestry
APOE	19:44907953	G	A	4.95781e-06	13.5389	5.62034	0.120645	APOE	LDL Cholesterol	LOFTEE_MetaSVM	Multi-ancestry
APOE	19:44908558	G	C	5.27885e-06	-0.249406	6.08764	0.839597	APOE	LDL Cholesterol	LOFTEE_MetaSVM	Multi-ancestry
APOE	19:44908579	G	A	1.21533e-05	-1.85966	5.89026	0.574193	APOE	LDL Cholesterol	LOFTEE_MetaSVM	Multi-ancestry
APOE	19:44908583	T	C	1.16239e-05	0.375808	6.33165	0.80752	APOE	LDL Cholesterol	LOFTEE_MetaSVM	Multi-ancestry
APOE	19:44908592	A	G	4.02328e-05	-31.2014	3.86756	0.00450672	APOE	LDL Cholesterol	LOFTEE_MetaSVM	Multi-ancestry
APOE	19:44908600	C	A	2.38782e-05	0.0166014	5.66929	0.956844	APOE	LDL Cholesterol	LOFTEE_MetaSVM	Multi-ancestry
APOE	19:44908601	C	G	2.68984e-05	-6.65846	3.64214	0.176343	APOE	LDL Cholesterol	LOFTEE_MetaSVM	Multi-ancestry
APOE	19:44908621	G	A	1.23399e-05	-1.95571	5.65902	0.556619	APOE	LDL Cholesterol	LOFTEE_MetaSVM	Multi-ancestry
APOE	19:44908643	A	C	4.9073e-05	-30.3194	5.65929	0.0206338	APOE	LDL Cholesterol	LOFTEE_MetaSVM	Multi-ancestry
APOE	19:44908649	C	T	2.7521e-05	8.30137	4.55309	0.176928	APOE	LDL Cholesterol	LOFTEE_MetaSVM	Multi-ancestry
APOE	19:44908675	G	C	1.72978e-05	5.59197	5.65953	0.320216	APOE	LDL Cholesterol	LOFTEE_MetaSVM	Multi-ancestry
APOE	19:44908690	C	T	1.00716e-05	1.65858	6.34166	0.609066	APOE	LDL Cholesterol	LOFTEE_MetaSVM	Multi-ancestry
APOE	19:44908700	A	G	5.79322e-06	34.012	6.18162	0.0189935	APOE	LDL Cholesterol	LOFTEE_MetaSVM	Multi-ancestry
APOE	19:44908705	C	G	1.04285e-05	-14.3122	4.9301	0.0884134	APOE	LDL Cholesterol	LOFTEE_MetaSVM	Multi-ancestry
APOE	19:44908705	C	T	1.68988e-05	-6.15866	6.18351	0.318285	APOE	LDL Cholesterol	LOFTEE_MetaSVM	Multi-ancestry
APOE	19:44908730	G	A	0.000163058	-54.2595	2.62663	5.49237e-06	APOE	LDL Cholesterol	LOFTEE_MetaSVM	Multi-ancestry
APOE	19:44908748	T	G	1.39279e-05	-10.4931	5.72445	0.17577	APOE	LDL Cholesterol	LOFTEE_MetaSVM	Multi-ancestry
APOE	19:44908750	C	T	5.3209e-05	-0.0671597	4.7565	0.905413	APOE	LDL Cholesterol	LOFTEE_MetaSVM	Multi-ancestry
APOE	19:44908751	G	A	2.26514e-05	-3.28533	5.28425	0.430408	APOE	LDL Cholesterol	LOFTEE_MetaSVM	Multi-ancestry
APOE	19:44908751	G	T	2.65084e-06	-1.67943	6.32616	0.606384	APOE	LDL Cholesterol	LOFTEE_MetaSVM	Multi-ancestry
APOE	19:44908756	C	A	1.59679e-05	-0.184846	4.18063	0.833454	APOE	LDL Cholesterol	LOFTEE_MetaSVM	Multi-ancestry
APOE	19:44908756	C	T	2.4031e-05	-12.7307	4.4064	0.089178	APOE	LDL Cholesterol	LOFTEE_MetaSVM	Multi-ancestry
APOE	19:44908783	C	T	0.00283708	-50.6848	1.34518	8.34049e-10	APOE	LDL Cholesterol	LOFTEE_MetaSVM	Multi-ancestry
APOE	19:44908789	C	T	4.43282e-06	6.25925	6.1725	0.313933	APOE	LDL Cholesterol	LOFTEE_MetaSVM	Multi-ancestry
APOE	19:44908810	G	A	3.24486e-05	8.25881	4.06297	0.153947	APOE	LDL Cholesterol	LOFTEE_MetaSVM	Multi-ancestry
APOE	19:44908864	C	T	1.44619e-05	-0.564112	6.32285	0.765174	APOE	LDL Cholesterol	LOFTEE_MetaSVM	Multi-ancestry
APOE	19:44908892	T	G	3.07347e-05	-10.0111	5.28255	0.168624	APOE	LDL Cholesterol	LOFTEE_MetaSVM	Multi-ancestry
APOE	19:44908897	C	G	4.71387e-05	5.4075	5.62483	0.326844	APOE	LDL Cholesterol	LOFTEE_MetaSVM	Multi-ancestry
APOE	19:44908915	C	T	5.98234e-05	-1.88555	4.28334	0.507023	APOE	LDL Cholesterol	LOFTEE_MetaSVM	Multi-ancestry
APOE	19:44908993	C	T	3.33646e-05	4.50739	4.90198	0.337605	APOE	LDL Cholesterol	LOFTEE_MetaSVM	Multi-ancestry
APOE	19:44908999	C	T	3.00908e-05	-22.216	3.36147	0.0101463	APOE	LDL Cholesterol	LOFTEE_MetaSVM	Multi-ancestry
APOE	19:44909015	G	A	1.09704e-05	0.109941	6.41273	0.895826	APOE	LDL Cholesterol	LOFTEE_MetaSVM	Multi-ancestry
APOE	19:44909080	G	A	4.49937e-05	-0.60946	3.57288	0.679597	APOE	LDL Cholesterol	LOFTEE_MetaSVM	Multi-ancestry
APOE	19:44909099	T	TA	1.47837e-05	56.5282	6.34249	0.00283206	APOE	LDL Cholesterol	LOFTEE_MetaSVM	Multi-ancestry
APOE	19:44909108	A	C	1.53602e-05	-0.51286	6.18544	0.773386	APOE	LDL Cholesterol	LOFTEE_MetaSVM	Multi-ancestry
APOE	19:44909128	C	A	3.48051e-05	-0.587186	4.76057	0.725436	APOE	LDL Cholesterol	LOFTEE_MetaSVM	Multi-ancestry
APOE	19:44909128	C	T	9.55758e-05	-4.29988	2.8651	0.220552	APOE	LDL Cholesterol	LOFTEE_MetaSVM	Multi-ancestry
APOE	19:44909142	G	C	6.32084e-05	3.30363	3.04269	0.297413	APOE	LDL Cholesterol	LOFTEE_MetaSVM	Multi-ancestry
APOE	19:44909150	C	A	1.13055e-05	-38.5022	6.20409	0.0127322	APOE	LDL Cholesterol	LOFTEE_MetaSVM	Multi-ancestry
APOE	19:44909178	G	T	0.000144523	0.247409	3.1183	0.778193	APOE	LDL Cholesterol	LOFTEE_MetaSVM	Multi-ancestry
APOE	19:44909186	T	C	2.81786e-05	-3.82937	4.59083	0.36108	APOE	LDL Cholesterol	LOFTEE_MetaSVM	Multi-ancestry
APOE	19:44909191	G	C	3.41402e-05	-1.43548	3.41861	0.516986	APOE	LDL Cholesterol	LOFTEE_MetaSVM	Multi-ancestry
APOE	19:44905817	G	A	1.42449e-05	0.0924776	0.68376	0.713051	APOE	Triglyceride-HDL Ratio	LOFTEE_MetaSVM_SPLICE_AI	Multi-ancestry
APOE	19:44905845	A	G	7.0741e-05	0.135014	0.80879	0.682851	APOE	Triglyceride-HDL Ratio	LOFTEE_MetaSVM_SPLICE_AI	Multi-ancestry
APOE	19:44905923	G	A	0.000593534	0.334749	0.262979	0.259221	APOE	Triglyceride-HDL Ratio	LOFTEE_MetaSVM_SPLICE_AI	Multi-ancestry
APOE	19:44905926	A	C	5.62802e-05	-1.1934	0.476053	0.11335	APOE	Triglyceride-HDL Ratio	LOFTEE_MetaSVM_SPLICE_AI	Multi-ancestry
APOE	19:44906626	T	A	1.16112e-05	4.82945	0.810428	0.0146412	APOE	Triglyceride-HDL Ratio	LOFTEE_MetaSVM_SPLICE_AI	Multi-ancestry
APOE	19:44906666	A	G	0.000107707	-0.0458413	0.827207	0.813892	APOE	Triglyceride-HDL Ratio	LOFTEE_MetaSVM_SPLICE_AI	Multi-ancestry
APOE	19:44907758	A	G	8.28385e-05	0.454183	0.808917	0.453669	APOE	Triglyceride-HDL Ratio	LOFTEE_MetaSVM_SPLICE_AI	Multi-ancestry
APOE	19:44907864	C	G	1.16112e-05	-0.797658	0.819232	0.323768	APOE	Triglyceride-HDL Ratio	LOFTEE_MetaSVM_SPLICE_AI	Multi-ancestry
APOE	19:44907864	C	T	0.000128696	-0.00513208	0.682794	0.930913	APOE	Triglyceride-HDL Ratio	LOFTEE_MetaSVM_SPLICE_AI	Multi-ancestry
APOE	19:44907865	G	A	5.76537e-05	-0.419162	0.45892	0.339223	APOE	Triglyceride-HDL Ratio	LOFTEE_MetaSVM_SPLICE_AI	Multi-ancestry
APOE	19:44907865	G	C	0.000275088	0.00442843	0.677769	0.935575	APOE	Triglyceride-HDL Ratio	LOFTEE_MetaSVM_SPLICE_AI	Multi-ancestry
APOE	19:44907910	T	C	6.82389e-05	-0.810148	0.812107	0.317895	APOE	Triglyceride-HDL Ratio	LOFTEE_MetaSVM_SPLICE_AI	Multi-ancestry
APOE	19:44907922	T	C	2.40492e-05	1.43026	0.512172	0.0947045	APOE	Triglyceride-HDL Ratio	LOFTEE_MetaSVM_SPLICE_AI	Multi-ancestry
APOE	19:44907945	G	A	2.44551e-05	0.00500743	0.612323	0.927945	APOE	Triglyceride-HDL Ratio	LOFTEE_MetaSVM_SPLICE_AI	Multi-ancestry
APOE	19:44907953	G	A	3.85988e-06	0.394678	0.800315	0.482524	APOE	Triglyceride-HDL Ratio	LOFTEE_MetaSVM_SPLICE_AI	Multi-ancestry
APOE	19:44908525	G	A	0.000162268	-0.828563	0.8169	0.31388	APOE	Triglyceride-HDL Ratio	LOFTEE_MetaSVM_SPLICE_AI	Multi-ancestry
APOE	19:44908558	G	C	8.49901e-06	2.222	0.680579	0.0707788	APOE	Triglyceride-HDL Ratio	LOFTEE_MetaSVM_SPLICE_AI	Multi-ancestry
APOE	19:44908579	G	A	1.16112e-05	-0.527678	0.818787	0.422099	APOE	Triglyceride-HDL Ratio	LOFTEE_MetaSVM_SPLICE_AI	Multi-ancestry
APOE	19:44908583	T	C	1.08397e-05	0.0560121	0.802216	0.791597	APOE	Triglyceride-HDL Ratio	LOFTEE_MetaSVM_SPLICE_AI	Multi-ancestry
APOE	19:44908592	A	G	4.08533e-05	-1.85045	0.471448	0.0475724	APOE	Triglyceride-HDL Ratio	LOFTEE_MetaSVM_SPLICE_AI	Multi-ancestry
APOE	19:44908600	C	A	2.34586e-05	1.0394	0.794898	0.252833	APOE	Triglyceride-HDL Ratio	LOFTEE_MetaSVM_SPLICE_AI	Multi-ancestry
APOE	19:44908601	C	G	2.63771e-05	-8.88599e-05	0.502572	0.989391	APOE	Triglyceride-HDL Ratio	LOFTEE_MetaSVM_SPLICE_AI	Multi-ancestry
APOE	19:44908621	G	A	1.30983e-05	0.172928	0.791684	0.640239	APOE	Triglyceride-HDL Ratio	LOFTEE_MetaSVM_SPLICE_AI	Multi-ancestry
APOE	19:44908643	A	C	5.0199e-05	-1.10658	0.791669	0.237094	APOE	Triglyceride-HDL Ratio	LOFTEE_MetaSVM_SPLICE_AI	Multi-ancestry
APOE	19:44908649	C	T	2.94168e-05	0.656965	0.574313	0.284827	APOE	Triglyceride-HDL Ratio	LOFTEE_MetaSVM_SPLICE_AI	Multi-ancestry
APOE	19:44908675	G	C	1.85842e-05	2.99995	0.793848	0.0518999	APOE	Triglyceride-HDL Ratio	LOFTEE_MetaSVM_SPLICE_AI	Multi-ancestry
APOE	19:44908690	C	T	1.27478e-05	0.736537	0.80303	0.338212	APOE	Triglyceride-HDL Ratio	LOFTEE_MetaSVM_SPLICE_AI	Multi-ancestry
APOE	19:44908700	A	G	4.6716e-06	-0.0819655	0.838694	0.754571	APOE	Triglyceride-HDL Ratio	LOFTEE_MetaSVM_SPLICE_AI	Multi-ancestry
APOE	19:44908705	C	G	1.21994e-05	-0.021465	0.683611	0.859352	APOE	Triglyceride-HDL Ratio	LOFTEE_MetaSVM_SPLICE_AI	Multi-ancestry
APOE	19:44908705	C	T	1.83231e-05	-0.284996	0.838939	0.559997	APOE	Triglyceride-HDL Ratio	LOFTEE_MetaSVM_SPLICE_AI	Multi-ancestry
APOE	19:44908730	G	A	0.00016949	0.0947769	0.359091	0.607429	APOE	Triglyceride-HDL Ratio	LOFTEE_MetaSVM_SPLICE_AI	Multi-ancestry
APOE	19:44908748	T	G	1.24647e-05	-1.07135	0.832758	0.256692	APOE	Triglyceride-HDL Ratio	LOFTEE_MetaSVM_SPLICE_AI	Multi-ancestry
APOE	19:44908750	C	T	4.98437e-05	2.36936	0.666353	0.0593409	APOE	Triglyceride-HDL Ratio	LOFTEE_MetaSVM_SPLICE_AI	Multi-ancestry
APOE	19:44908751	G	A	2.4257e-05	-0.292255	0.699231	0.517954	APOE	Triglyceride-HDL Ratio	LOFTEE_MetaSVM_SPLICE_AI	Multi-ancestry
APOE	19:44908751	G	T	3.52557e-06	1.19243	0.801716	0.222628	APOE	Triglyceride-HDL Ratio	LOFTEE_MetaSVM_SPLICE_AI	Multi-ancestry
APOE	19:44908756	C	A	1.50207e-05	0.00790637	0.569117	0.906174	APOE	Triglyceride-HDL Ratio	LOFTEE_MetaSVM_SPLICE_AI	Multi-ancestry
APOE	19:44908756	C	T	2.38434e-05	-2.39114	0.564209	0.0395275	APOE	Triglyceride-HDL Ratio	LOFTEE_MetaSVM_SPLICE_AI	Multi-ancestry
APOE	19:44908783	C	T	0.00301668	9.80261	0.169566	2.8869e-14	APOE	Triglyceride-HDL Ratio	LOFTEE_MetaSVM_SPLICE_AI	Multi-ancestry
APOE	19:44908789	C	T	8.20029e-06	3.40295	0.837714	0.0438535	APOE	Triglyceride-HDL Ratio	LOFTEE_MetaSVM_SPLICE_AI	Multi-ancestry
APOE	19:44908810	G	A	2.76953e-05	0.156487	0.533465	0.588087	APOE	Triglyceride-HDL Ratio	LOFTEE_MetaSVM_SPLICE_AI	Multi-ancestry
APOE	19:44908864	C	T	1.57105e-05	0.52778	0.801499	0.417093	APOE	Triglyceride-HDL Ratio	LOFTEE_MetaSVM_SPLICE_AI	Multi-ancestry
APOE	19:44908892	T	G	3.25374e-05	0.866502	0.715779	0.271219	APOE	Triglyceride-HDL Ratio	LOFTEE_MetaSVM_SPLICE_AI	Multi-ancestry
APOE	19:44908897	C	G	5.17227e-05	4.21243	0.800854	0.0218221	APOE	Triglyceride-HDL Ratio	LOFTEE_MetaSVM_SPLICE_AI	Multi-ancestry
APOE	19:44908915	C	T	5.65962e-05	0.344843	0.552302	0.429426	APOE	Triglyceride-HDL Ratio	LOFTEE_MetaSVM_SPLICE_AI	Multi-ancestry
APOE	19:44908993	C	T	2.53713e-05	-0.0586514	0.714009	0.774413	APOE	Triglyceride-HDL Ratio	LOFTEE_MetaSVM_SPLICE_AI	Multi-ancestry
APOE	19:44908999	C	T	3.19496e-05	-2.58012	0.451846	0.016867	APOE	Triglyceride-HDL Ratio	LOFTEE_MetaSVM_SPLICE_AI	Multi-ancestry
APOE	19:44909015	G	A	1.14384e-05	1.39449	0.82779	0.194315	APOE	Triglyceride-HDL Ratio	LOFTEE_MetaSVM_SPLICE_AI	Multi-ancestry
APOE	19:44909080	G	A	4.43534e-05	-0.00360026	0.515654	0.933408	APOE	Triglyceride-HDL Ratio	LOFTEE_MetaSVM_SPLICE_AI	Multi-ancestry
APOE	19:44909099	T	TA	1.47487e-05	-0.669018	0.803144	0.361407	APOE	Triglyceride-HDL Ratio	LOFTEE_MetaSVM_SPLICE_AI	Multi-ancestry
APOE	19:44909108	A	C	1.30018e-05	0.0032976	0.839161	0.950016	APOE	Triglyceride-HDL Ratio	LOFTEE_MetaSVM_SPLICE_AI	Multi-ancestry
APOE	19:44909128	C	A	3.82939e-05	-0.774509	0.666808	0.281151	APOE	Triglyceride-HDL Ratio	LOFTEE_MetaSVM_SPLICE_AI	Multi-ancestry
APOE	19:44909128	C	T	9.46754e-05	0.870174	0.387017	0.133751	APOE	Triglyceride-HDL Ratio	LOFTEE_MetaSVM_SPLICE_AI	Multi-ancestry
APOE	19:44909142	G	C	6.69237e-05	0.0733878	0.421952	0.676647	APOE	Triglyceride-HDL Ratio	LOFTEE_MetaSVM_SPLICE_AI	Multi-ancestry
APOE	19:44909150	C	A	9.70332e-06	-1.4373	0.841439	0.191226	APOE	Triglyceride-HDL Ratio	LOFTEE_MetaSVM_SPLICE_AI	Multi-ancestry
APOE	19:44909178	G	T	0.000149251	1.60537	0.396672	0.0442473	APOE	Triglyceride-HDL Ratio	LOFTEE_MetaSVM_SPLICE_AI	Multi-ancestry
APOE	19:44909186	T	C	2.91065e-05	0.162445	0.545296	0.585201	APOE	Triglyceride-HDL Ratio	LOFTEE_MetaSVM_SPLICE_AI	Multi-ancestry
APOE	19:44909191	G	C	3.92854e-05	-0.10641	0.514559	0.649289	APOE	Triglyceride-HDL Ratio	LOFTEE_MetaSVM_SPLICE_AI	Multi-ancestry
APOE	19:44905817	G	A	1.25502e-05	0.169125	0.597613	0.594741	APOE	Triglycerides	LOFTEE_MetaSVM_SPLICE_AI	Multi-ancestry
APOE	19:44905845	A	G	8.15285e-05	0.0986369	0.718164	0.710934	APOE	Triglycerides	LOFTEE_MetaSVM_SPLICE_AI	Multi-ancestry
APOE	19:44905923	G	A	0.000631793	1.35746	0.226351	0.014329	APOE	Triglycerides	LOFTEE_MetaSVM_SPLICE_AI	Multi-ancestry
APOE	19:44905926	A	C	5.46153e-05	-0.585906	0.41635	0.235514	APOE	Triglycerides	LOFTEE_MetaSVM_SPLICE_AI	Multi-ancestry
APOE	19:44906626	T	A	1.13569e-05	6.2664	0.728355	0.00335517	APOE	Triglycerides	LOFTEE_MetaSVM_SPLICE_AI	Multi-ancestry
APOE	19:44906666	A	G	0.000127443	-0.101831	0.739136	0.710508	APOE	Triglycerides	LOFTEE_MetaSVM_SPLICE_AI	Multi-ancestry
APOE	19:44907758	A	G	9.14702e-05	0.530179	0.718351	0.390286	APOE	Triglycerides	LOFTEE_MetaSVM_SPLICE_AI	Multi-ancestry
APOE	19:44907864	C	G	1.13569e-05	-0.426668	0.704056	0.436293	APOE	Triglycerides	LOFTEE_MetaSVM_SPLICE_AI	Multi-ancestry
APOE	19:44907864	C	T	0.000145418	-0.456501	0.594046	0.380694	APOE	Triglycerides	LOFTEE_MetaSVM_SPLICE_AI	Multi-ancestry
APOE	19:44907865	G	A	6.01449e-05	-0.0771941	0.405494	0.662608	APOE	Triglycerides	LOFTEE_MetaSVM_SPLICE_AI	Multi-ancestry
APOE	19:44907865	G	C	0.000272106	-0.00645187	0.608376	0.917978	APOE	Triglycerides	LOFTEE_MetaSVM_SPLICE_AI	Multi-ancestry
APOE	19:44907910	T	C	7.04514e-05	-0.602104	0.729593	0.363647	APOE	Triglycerides	LOFTEE_MetaSVM_SPLICE_AI	Multi-ancestry
APOE	19:44907922	T	C	2.33501e-05	1.00705	0.459887	0.13893	APOE	Triglycerides	LOFTEE_MetaSVM_SPLICE_AI	Multi-ancestry
APOE	19:44907945	G	A	2.4946e-05	0.00500953	0.53746	0.923089	APOE	Triglycerides	LOFTEE_MetaSVM_SPLICE_AI	Multi-ancestry
APOE	19:44907953	G	A	4.52809e-06	1.17973	0.705525	0.195973	APOE	Triglycerides	LOFTEE_MetaSVM_SPLICE_AI	Multi-ancestry
APOE	19:44908525	G	A	0.000203217	-1.66109	0.70202	0.123992	APOE	Triglycerides	LOFTEE_MetaSVM_SPLICE_AI	Multi-ancestry
APOE	19:44908558	G	C	1.11225e-05	2.34737	0.606423	0.0491315	APOE	Triglycerides	LOFTEE_MetaSVM_SPLICE_AI	Multi-ancestry
APOE	19:44908579	G	A	1.13569e-05	-0.180462	0.703681	0.612567	APOE	Triglycerides	LOFTEE_MetaSVM_SPLICE_AI	Multi-ancestry
APOE	19:44908583	T	C	1.11996e-05	0.000746505	0.700083	0.97395	APOE	Triglycerides	LOFTEE_MetaSVM_SPLICE_AI	Multi-ancestry
APOE	19:44908592	A	G	3.8688e-05	-2.56444	0.422539	0.0137566	APOE	Triglycerides	LOFTEE_MetaSVM_SPLICE_AI	Multi-ancestry
APOE	19:44908600	C	A	2.36394e-05	1.23628	0.701914	0.184463	APOE	Triglycerides	LOFTEE_MetaSVM_SPLICE_AI	Multi-ancestry
APOE	19:44908601	C	G	2.56421e-05	0.00467383	0.439312	0.917848	APOE	Triglycerides	LOFTEE_MetaSVM_SPLICE_AI	Multi-ancestry
APOE	19:44908621	G	A	1.23326e-05	0.307353	0.698447	0.507097	APOE	Triglycerides	LOFTEE_MetaSVM_SPLICE_AI	Multi-ancestry
APOE	19:44908643	A	C	4.80659e-05	-1.97745	0.698446	0.0924486	APOE	Triglycerides	LOFTEE_MetaSVM_SPLICE_AI	Multi-ancestry
APOE	19:44908649	C	T	2.92984e-05	0.749012	0.500437	0.221178	APOE	Triglycerides	LOFTEE_MetaSVM_SPLICE_AI	Multi-ancestry
APOE	19:44908675	G	C	1.70245e-05	1.92091	0.701005	0.0978513	APOE	Triglycerides	LOFTEE_MetaSVM_SPLICE_AI	Multi-ancestry
APOE	19:44908690	C	T	1.07033e-05	0.730616	0.700666	0.307184	APOE	Triglycerides	LOFTEE_MetaSVM_SPLICE_AI	Multi-ancestry
APOE	19:44908700	A	G	3.0326e-06	-0.11158	0.727578	0.695347	APOE	Triglycerides	LOFTEE_MetaSVM_SPLICE_AI	Multi-ancestry
APOE	19:44908705	C	G	9.59121e-06	0.13178	0.597478	0.638613	APOE	Triglycerides	LOFTEE_MetaSVM_SPLICE_AI	Multi-ancestry
APOE	19:44908705	C	T	2.01908e-05	-0.0267055	0.727769	0.848087	APOE	Triglycerides	LOFTEE_MetaSVM_SPLICE_AI	Multi-ancestry
APOE	19:44908730	G	A	0.000161846	0.198064	0.313597	0.426773	APOE	Triglycerides	LOFTEE_MetaSVM_SPLICE_AI	Multi-ancestry
APOE	19:44908748	T	G	1.3113e-05	-0.467029	0.724986	0.422198	APOE	Triglycerides	LOFTEE_MetaSVM_SPLICE_AI	Multi-ancestry
APOE	19:44908750	C	T	5.34765e-05	1.8829	0.588157	0.0735771	APOE	Triglycerides	LOFTEE_MetaSVM_SPLICE_AI	Multi-ancestry
APOE	19:44908751	G	A	2.45449e-05	-0.349143	0.612072	0.450089	APOE	Triglycerides	LOFTEE_MetaSVM_SPLICE_AI	Multi-ancestry
APOE	19:44908751	G	T	2.13661e-06	0.823964	0.699713	0.27785	APOE	Triglycerides	LOFTEE_MetaSVM_SPLICE_AI	Multi-ancestry
APOE	19:44908756	C	A	1.54967e-05	-0.00421492	0.503141	0.927074	APOE	Triglycerides	LOFTEE_MetaSVM_SPLICE_AI	Multi-ancestry
APOE	19:44908756	C	T	2.23606e-05	-3.99016	0.517873	0.00550713	APOE	Triglycerides	LOFTEE_MetaSVM_SPLICE_AI	Multi-ancestry
APOE	19:44908783	C	T	0.00287923	10.8381	0.149057	1.50043e-17	APOE	Triglycerides	LOFTEE_MetaSVM_SPLICE_AI	Multi-ancestry
APOE	19:44908789	C	T	6.06968e-06	4.12502	0.726914	0.0172113	APOE	Triglycerides	LOFTEE_MetaSVM_SPLICE_AI	Multi-ancestry
APOE	19:44908810	G	A	2.97407e-05	-3.65979e-05	0.464049	0.992914	APOE	Triglycerides	LOFTEE_MetaSVM_SPLICE_AI	Multi-ancestry
APOE	19:44908864	C	T	1.51252e-05	0.26333	0.699568	0.539526	APOE	Triglycerides	LOFTEE_MetaSVM_SPLICE_AI	Multi-ancestry
APOE	19:44908892	T	G	3.25763e-05	0.0308131	0.620072	0.823599	APOE	Triglycerides	LOFTEE_MetaSVM_SPLICE_AI	Multi-ancestry
APOE	19:44908897	C	G	4.6952e-05	3.72335	0.705832	0.0216323	APOE	Triglycerides	LOFTEE_MetaSVM_SPLICE_AI	Multi-ancestry
APOE	19:44908915	C	T	5.8351e-05	0.00145027	0.487689	0.956511	APOE	Triglycerides	LOFTEE_MetaSVM_SPLICE_AI	Multi-ancestry
APOE	19:44908993	C	T	2.75243e-05	-0.135004	0.620803	0.640977	APOE	Triglycerides	LOFTEE_MetaSVM_SPLICE_AI	Multi-ancestry
APOE	19:44908999	C	T	2.64436e-05	-1.46709	0.403573	0.0565678	APOE	Triglycerides	LOFTEE_MetaSVM_SPLICE_AI	Multi-ancestry
APOE	19:44909015	G	A	1.16112e-05	1.8225	0.731091	0.114364	APOE	Triglycerides	LOFTEE_MetaSVM_SPLICE_AI	Multi-ancestry
APOE	19:44909080	G	A	4.51816e-05	-0.0110182	0.448531	0.875455	APOE	Triglycerides	LOFTEE_MetaSVM_SPLICE_AI	Multi-ancestry
APOE	19:44909099	T	TA	1.38108e-05	-0.0080426	0.700769	0.914686	APOE	Triglycerides	LOFTEE_MetaSVM_SPLICE_AI	Multi-ancestry
APOE	19:44909108	A	C	1.52697e-05	0.00546319	0.727925	0.930964	APOE	Triglycerides	LOFTEE_MetaSVM_SPLICE_AI	Multi-ancestry
APOE	19:44909128	C	A	3.51787e-05	-0.462146	0.58855	0.375547	APOE	Triglycerides	LOFTEE_MetaSVM_SPLICE_AI	Multi-ancestry
APOE	19:44909128	C	T	9.76259e-05	0.436299	0.341894	0.258621	APOE	Triglycerides	LOFTEE_MetaSVM_SPLICE_AI	Multi-ancestry
APOE	19:44909142	G	C	6.76566e-05	2.75704e-06	0.371545	0.997827	APOE	Triglycerides	LOFTEE_MetaSVM_SPLICE_AI	Multi-ancestry
APOE	19:44909150	C	A	1.02791e-05	-1.76923	0.729651	0.119432	APOE	Triglycerides	LOFTEE_MetaSVM_SPLICE_AI	Multi-ancestry
APOE	19:44909178	G	T	0.000149879	1.36924	0.350611	0.0481338	APOE	Triglycerides	LOFTEE_MetaSVM_SPLICE_AI	Multi-ancestry
APOE	19:44909186	T	C	2.83635e-05	0.0864507	0.511912	0.681111	APOE	Triglycerides	LOFTEE_MetaSVM_SPLICE_AI	Multi-ancestry
APOE	19:44909191	G	C	3.43662e-05	0.00391182	0.42035	0.923149	APOE	Triglycerides	LOFTEE_MetaSVM_SPLICE_AI	Multi-ancestry
BUD13	11:116748485	C	T	4.12635e-06	0.042747	0.701015	0.804956	BUD13	Triglycerides	LOFTEE_DAM5of5_SPLICE_AI	Multi-ancestry
BUD13	11:116748493	C	T	1.9871e-05	-0.392988	0.546549	0.396461	BUD13	Triglycerides	LOFTEE_DAM5of5_SPLICE_AI	Multi-ancestry
BUD13	11:116748499	T	C	1.23326e-05	-0.217862	0.70137	0.577298	BUD13	Triglycerides	LOFTEE_DAM5of5_SPLICE_AI	Multi-ancestry
BUD13	11:116748505	T	A	4.89797e-05	0.0106582	0.704365	0.902098	BUD13	Triglycerides	LOFTEE_DAM5of5_SPLICE_AI	Multi-ancestry
BUD13	11:116748525	G	A	1.13569e-05	-0.12938	0.703941	0.668133	BUD13	Triglycerides	LOFTEE_DAM5of5_SPLICE_AI	Multi-ancestry
BUD13	11:116748567	C	A	1.13569e-05	0.0151011	0.728885	0.88555	BUD13	Triglycerides	LOFTEE_DAM5of5_SPLICE_AI	Multi-ancestry
BUD13	11:116748570	T	C	9.67346e-06	-1.76498	0.603091	0.0871333	BUD13	Triglycerides	LOFTEE_DAM5of5_SPLICE_AI	Multi-ancestry
BUD13	11:116757156	C	T	1.91916e-05	-0.370384	0.602104	0.432856	BUD13	Triglycerides	LOFTEE_DAM5of5_SPLICE_AI	Multi-ancestry
BUD13	11:116757165	G	A	6.71822e-05	0.000695049	0.400534	0.966772	BUD13	Triglycerides	LOFTEE_DAM5of5_SPLICE_AI	Multi-ancestry
BUD13	11:116757167	T	C	1.90637e-05	-0.0242911	0.701735	0.852403	BUD13	Triglycerides	LOFTEE_DAM5of5_SPLICE_AI	Multi-ancestry
BUD13	11:116757174	G	C	1.90637e-05	-0.0242911	0.701735	0.852403	BUD13	Triglycerides	LOFTEE_DAM5of5_SPLICE_AI	Multi-ancestry
BUD13	11:116757178	G	C	2.68193e-05	1.52722	0.699571	0.139534	BUD13	Triglycerides	LOFTEE_DAM5of5_SPLICE_AI	Multi-ancestry
BUD13	11:116757183	T	G	5.6614e-05	-0.360547	0.547554	0.417101	BUD13	Triglycerides	LOFTEE_DAM5of5_SPLICE_AI	Multi-ancestry
BUD13	11:116757191	T	C	1.99415e-05	-0.541559	0.566944	0.328393	BUD13	Triglycerides	LOFTEE_DAM5of5_SPLICE_AI	Multi-ancestry
BUD13	11:116757207	G	A	2.8727e-05	-0.0181852	0.616086	0.86359	BUD13	Triglycerides	LOFTEE_DAM5of5_SPLICE_AI	Multi-ancestry
BUD13	11:116757207	G	C	2.27139e-05	-4.22447	0.603598	0.00815635	BUD13	Triglycerides	LOFTEE_DAM5of5_SPLICE_AI	Multi-ancestry
BUD13	11:116757222	G	A	0.000140581	-0.549776	0.716994	0.381215	BUD13	Triglycerides	LOFTEE_DAM5of5_SPLICE_AI	Multi-ancestry
BUD13	11:116757222	G	T	1.90921e-05	-1.40171	0.695562	0.15573	BUD13	Triglycerides	LOFTEE_DAM5of5_SPLICE_AI	Multi-ancestry
BUD13	11:116757228	C	G	2.63971e-05	-1.07709	0.718562	0.220833	BUD13	Triglycerides	LOFTEE_DAM5of5_SPLICE_AI	Multi-ancestry
BUD13	11:116757764	A	G	1.16837e-05	-0.593501	0.728932	0.366879	BUD13	Triglycerides	LOFTEE_DAM5of5_SPLICE_AI	Multi-ancestry
BUD13	11:116757765	C	T	1.83258e-05	-0.175148	0.602577	0.589795	BUD13	Triglycerides	LOFTEE_DAM5of5_SPLICE_AI	Multi-ancestry
BUD13	11:116757827	CT	C	1.97899e-05	0.111553	0.698785	0.689489	BUD13	Triglycerides	LOFTEE_DAM5of5_SPLICE_AI	Multi-ancestry
BUD13	11:116757828	T	C	0.000111884	0.0320506	0.383568	0.772531	BUD13	Triglycerides	LOFTEE_DAM5of5_SPLICE_AI	Multi-ancestry
BUD13	11:116757831	C	T	0.000132471	-0.0168085	0.703293	0.87714	BUD13	Triglycerides	LOFTEE_DAM5of5_SPLICE_AI	Multi-ancestry
BUD13	11:116757836	C	G	1.59963e-05	0.327626	0.502364	0.419339	BUD13	Triglycerides	LOFTEE_DAM5of5_SPLICE_AI	Multi-ancestry
BUD13	11:116757841	C	T	3.75906e-05	3.03837	0.557935	0.0196161	BUD13	Triglycerides	LOFTEE_DAM5of5_SPLICE_AI	Multi-ancestry
BUD13	11:116757867	T	C	1.13569e-05	0.0304935	0.728583	0.8379	BUD13	Triglycerides	LOFTEE_DAM5of5_SPLICE_AI	Multi-ancestry
BUD13	11:116757876	T	C	2.75668e-05	0.145347	0.445693	0.567956	BUD13	Triglycerides	LOFTEE_DAM5of5_SPLICE_AI	Multi-ancestry
BUD13	11:116757879	C	T	4.65438e-06	-0.731663	0.727948	0.316079	BUD13	Triglycerides	LOFTEE_DAM5of5_SPLICE_AI	Multi-ancestry
BUD13	11:116757880	G	A	1.05038e-05	0.190238	0.697978	0.601622	BUD13	Triglycerides	LOFTEE_DAM5of5_SPLICE_AI	Multi-ancestry
BUD13	11:116757880	G	C	1.41008e-05	-5.51787	0.727414	0.00588363	BUD13	Triglycerides	LOFTEE_DAM5of5_SPLICE_AI	Multi-ancestry
BUD13	11:116757882	G	A	0.000113492	0.00395225	0.718045	0.940859	BUD13	Triglycerides	LOFTEE_DAM5of5_SPLICE_AI	Multi-ancestry
BUD13	11:116757889	G	C	1.4007e-05	0.109129	0.727819	0.698593	BUD13	Triglycerides	LOFTEE_DAM5of5_SPLICE_AI	Multi-ancestry
BUD13	11:116757918	A	C	0.00019396	0.000353836	0.70399	0.982114	BUD13	Triglycerides	LOFTEE_DAM5of5_SPLICE_AI	Multi-ancestry
BUD13	11:116757919	C	T	6.96728e-05	-0.598578	0.365362	0.200557	BUD13	Triglycerides	LOFTEE_DAM5of5_SPLICE_AI	Multi-ancestry
BUD13	11:116757924	T	G	1.89909e-05	0.444543	0.546148	0.366952	BUD13	Triglycerides	LOFTEE_DAM5of5_SPLICE_AI	Multi-ancestry
BUD13	11:116757927	T	G	0.000235708	-0.645445	0.704096	0.338343	BUD13	Triglycerides	LOFTEE_DAM5of5_SPLICE_AI	Multi-ancestry
BUD13	11:116757931	G	A	1.09992e-05	-4.96404	0.585542	0.00359529	BUD13	Triglycerides	LOFTEE_DAM5of5_SPLICE_AI	Multi-ancestry
BUD13	11:116757934	G	A	0.000136669	-0.0498324	0.702682	0.790006	BUD13	Triglycerides	LOFTEE_DAM5of5_SPLICE_AI	Multi-ancestry
BUD13	11:116757937	G	A	1.11685e-05	0.343327	0.504092	0.409215	BUD13	Triglycerides	LOFTEE_DAM5of5_SPLICE_AI	Multi-ancestry
BUD13	11:116757943	G	C	1.13569e-05	-0.605796	0.727923	0.36163	BUD13	Triglycerides	LOFTEE_DAM5of5_SPLICE_AI	Multi-ancestry
BUD13	11:116757946	C	A	1.93611e-05	-0.106977	0.709152	0.697723	BUD13	Triglycerides	LOFTEE_DAM5of5_SPLICE_AI	Multi-ancestry
BUD13	11:116758264	C	G	3.43316e-05	-0.554055	0.731196	0.384037	BUD13	Triglycerides	LOFTEE_DAM5of5_SPLICE_AI	Multi-ancestry
BUD13	11:116758280	C	G	5.97779e-06	-1.70023	0.698245	0.118654	BUD13	Triglycerides	LOFTEE_DAM5of5_SPLICE_AI	Multi-ancestry
BUD13	11:116758295	A	ATC	4.20668e-05	-0.0337475	0.546524	0.803752	BUD13	Triglycerides	LOFTEE_DAM5of5_SPLICE_AI	Multi-ancestry
BUD13	11:116758326	C	A	4.03953e-05	0.367632	0.374193	0.321591	BUD13	Triglycerides	LOFTEE_DAM5of5_SPLICE_AI	Multi-ancestry
BUD13	11:116758338	C	T	1.3247e-05	3.40139	0.72535	0.030351	BUD13	Triglycerides	LOFTEE_DAM5of5_SPLICE_AI	Multi-ancestry
BUD13	11:116758339	G	A	0.000140877	1.75935	0.307315	0.0167258	BUD13	Triglycerides	LOFTEE_DAM5of5_SPLICE_AI	Multi-ancestry
BUD13	11:116758340	T	G	3.21971e-06	9.3754e-05	0.699801	0.990765	BUD13	Triglycerides	LOFTEE_DAM5of5_SPLICE_AI	Multi-ancestry
BUD13	11:116758349	C	G	1.8107e-05	0.0400368	0.478581	0.772401	BUD13	Triglycerides	LOFTEE_DAM5of5_SPLICE_AI	Multi-ancestry
BUD13	11:116758353	T	C	1.60068e-05	1.03695	0.460312	0.133381	BUD13	Triglycerides	LOFTEE_DAM5of5_SPLICE_AI	Multi-ancestry
BUD13	11:116758354	T	G	1.13569e-05	-0.100245	0.717396	0.708544	BUD13	Triglycerides	LOFTEE_DAM5of5_SPLICE_AI	Multi-ancestry
BUD13	11:116758362	C	T	8.44201e-06	0.263972	0.697568	0.538451	BUD13	Triglycerides	LOFTEE_DAM5of5_SPLICE_AI	Multi-ancestry
BUD13	11:116758363	G	A	0.000137689	0.877379	0.369122	0.123139	BUD13	Triglycerides	LOFTEE_DAM5of5_SPLICE_AI	Multi-ancestry
BUD13	11:116758372	T	C	3.91983e-05	0.607632	0.531491	0.284965	BUD13	Triglycerides	LOFTEE_DAM5of5_SPLICE_AI	Multi-ancestry
BUD13	11:116758374	T	C	1.42701e-05	0.0457762	0.610289	0.784181	BUD13	Triglycerides	LOFTEE_DAM5of5_SPLICE_AI	Multi-ancestry
BUD13	11:116758378	G	A	1.82337e-06	-0.741429	0.703915	0.30475	BUD13	Triglycerides	LOFTEE_DAM5of5_SPLICE_AI	Multi-ancestry
BUD13	11:116758380	A	C	9.28923e-06	-0.87146	0.601767	0.228822	BUD13	Triglycerides	LOFTEE_DAM5of5_SPLICE_AI	Multi-ancestry
BUD13	11:116758380	A	G	1.13569e-05	-2.32747	0.717382	0.0716679	BUD13	Triglycerides	LOFTEE_DAM5of5_SPLICE_AI	Multi-ancestry
BUD13	11:116758389	T	C	6.57419e-05	-0.107482	0.411178	0.60916	BUD13	Triglycerides	LOFTEE_DAM5of5_SPLICE_AI	Multi-ancestry
BUD13	11:116758399	G	A	1.53099e-05	1.40858	0.594001	0.123581	BUD13	Triglycerides	LOFTEE_DAM5of5_SPLICE_AI	Multi-ancestry
BUD13	11:116758408	C	A	3.41615e-06	7.08541e-06	0.717799	0.997493	BUD13	Triglycerides	LOFTEE_DAM5of5_SPLICE_AI	Multi-ancestry
BUD13	11:116759097	T	G	5.08103e-06	-3.19228	0.695482	0.0321586	BUD13	Triglycerides	LOFTEE_DAM5of5_SPLICE_AI	Multi-ancestry
BUD13	11:116759098	C	G	2.46652e-05	0.0350376	0.587286	0.807034	BUD13	Triglycerides	LOFTEE_DAM5of5_SPLICE_AI	Multi-ancestry
BUD13	11:116759101	G	A	5.58161e-05	0.0502268	0.717494	0.791332	BUD13	Triglycerides	LOFTEE_DAM5of5_SPLICE_AI	Multi-ancestry
BUD13	11:116759110	G	C	1.13569e-05	-0.580644	0.716795	0.368104	BUD13	Triglycerides	LOFTEE_DAM5of5_SPLICE_AI	Multi-ancestry
BUD13	11:116759125	G	A	2.78113e-05	0.00305574	0.503653	0.937914	BUD13	Triglycerides	LOFTEE_DAM5of5_SPLICE_AI	Multi-ancestry
BUD13	11:116759154	T	A	0.000537498	0.271425	0.614873	0.506432	BUD13	Triglycerides	LOFTEE_DAM5of5_SPLICE_AI	Multi-ancestry
BUD13	11:116759163	G	A	1.13569e-05	-1.19647	0.739136	0.203267	BUD13	Triglycerides	LOFTEE_DAM5of5_SPLICE_AI	Multi-ancestry
BUD13	11:116759163	G	C	7.66315e-05	-0.0781741	0.408374	0.661731	BUD13	Triglycerides	LOFTEE_DAM5of5_SPLICE_AI	Multi-ancestry
BUD13	11:116759168	C	T	7.59967e-06	0.00568194	0.586656	0.921604	BUD13	Triglycerides	LOFTEE_DAM5of5_SPLICE_AI	Multi-ancestry
BUD13	11:116759170	T	C	8.64645e-06	-0.183289	0.706013	0.610387	BUD13	Triglycerides	LOFTEE_DAM5of5_SPLICE_AI	Multi-ancestry
BUD13	11:116760734	CCTT	C	1.13569e-05	0.528522	0.728964	0.394499	BUD13	Triglycerides	LOFTEE_DAM5of5_SPLICE_AI	Multi-ancestry
BUD13	11:116760760	C	G	1.56784e-05	-1.40802	0.704087	0.157322	BUD13	Triglycerides	LOFTEE_DAM5of5_SPLICE_AI	Multi-ancestry
BUD13	11:116760760	C	T	4.52692e-05	1.15841	0.467212	0.115346	BUD13	Triglycerides	LOFTEE_DAM5of5_SPLICE_AI	Multi-ancestry
BUD13	11:116760766	G	A	0.0052192	4.22896	0.110708	6.38819e-10	BUD13	Triglycerides	LOFTEE_DAM5of5_SPLICE_AI	Multi-ancestry
BUD13	11:116760782	C	T	2.49781e-05	0.408553	0.469686	0.350999	BUD13	Triglycerides	LOFTEE_DAM5of5_SPLICE_AI	Multi-ancestry
BUD13	11:116760808	C	T	3.56615e-05	-0.0117662	0.697854	0.896687	BUD13	Triglycerides	LOFTEE_DAM5of5_SPLICE_AI	Multi-ancestry
BUD13	11:116760811	GGTGGAGA	G	5.05544e-06	0.545658	0.733017	0.388255	BUD13	Triglycerides	LOFTEE_DAM5of5_SPLICE_AI	Multi-ancestry
BUD13	11:116760817	G	A	3.7504e-05	-1.00082	0.497915	0.156262	BUD13	Triglycerides	LOFTEE_DAM5of5_SPLICE_AI	Multi-ancestry
BUD13	11:116760820	A	G	3.81404e-05	2.37423	0.443923	0.0207426	BUD13	Triglycerides	LOFTEE_DAM5of5_SPLICE_AI	Multi-ancestry
BUD13	11:116760821	G	A	1.22388e-05	0.24201	0.589529	0.521709	BUD13	Triglycerides	LOFTEE_DAM5of5_SPLICE_AI	Multi-ancestry
BUD13	11:116760821	G	C	1.99859e-05	-1.03594	0.728721	0.233142	BUD13	Triglycerides	LOFTEE_DAM5of5_SPLICE_AI	Multi-ancestry
BUD13	11:116760856	C	T	4.5155e-05	0.483238	0.7285	0.415386	BUD13	Triglycerides	LOFTEE_DAM5of5_SPLICE_AI	Multi-ancestry
BUD13	11:116760857	G	A	0.000129381	0.407409	0.28038	0.228038	BUD13	Triglycerides	LOFTEE_DAM5of5_SPLICE_AI	Multi-ancestry
BUD13	11:116762551	A	C	2.91276e-05	0.30981	0.587533	0.467741	BUD13	Triglycerides	LOFTEE_DAM5of5_SPLICE_AI	Multi-ancestry
BUD13	11:116762552	C	A	2.13451e-05	2.69919	0.597192	0.0335048	BUD13	Triglycerides	LOFTEE_DAM5of5_SPLICE_AI	Multi-ancestry
BUD13	11:116762598	G	A	1.13569e-05	-2.17868	0.739136	0.0860052	BUD13	Triglycerides	LOFTEE_DAM5of5_SPLICE_AI	Multi-ancestry
BUD13	11:116762607	G	A	1.33457e-05	-0.000775133	0.587694	0.971029	BUD13	Triglycerides	LOFTEE_DAM5of5_SPLICE_AI	Multi-ancestry
BUD13	11:116762621	T	C	1.88603e-05	0.268184	0.698063	0.535373	BUD13	Triglycerides	LOFTEE_DAM5of5_SPLICE_AI	Multi-ancestry
BUD13	11:116762622	C	T	0.000212277	-0.00150002	0.404236	0.951426	BUD13	Triglycerides	LOFTEE_DAM5of5_SPLICE_AI	Multi-ancestry
BUD13	11:116762635	A	T	0.000103505	0.222185	0.549454	0.524839	BUD13	Triglycerides	LOFTEE_DAM5of5_SPLICE_AI	Multi-ancestry
BUD13	11:116762636	T	C	1.13569e-05	-2.08731	0.71681	0.087926	BUD13	Triglycerides	LOFTEE_DAM5of5_SPLICE_AI	Multi-ancestry
BUD13	11:116762716	TG	T	4.21203e-05	1.89262	0.69755	0.0995182	BUD13	Triglycerides	LOFTEE_DAM5of5_SPLICE_AI	Multi-ancestry
BUD13	11:116762816	G	C	5.93733e-05	-0.170227	0.717077	0.626097	BUD13	Triglycerides	LOFTEE_DAM5of5_SPLICE_AI	Multi-ancestry
BUD13	11:116762858	AC	A	0.000146142	-0.315052	0.55071	0.449432	BUD13	Triglycerides	LOFTEE_DAM5of5_SPLICE_AI	Multi-ancestry
BUD13	11:116762864	C	A	0.00159791	-0.0150088	0.147184	0.749475	BUD13	Triglycerides	LOFTEE_DAM5of5_SPLICE_AI	Multi-ancestry
BUD13	11:116762901	G	A	6.40883e-05	-0.460569	0.50963	0.341783	BUD13	Triglycerides	LOFTEE_DAM5of5_SPLICE_AI	Multi-ancestry
BUD13	11:116762933	CG	C	1.08825e-05	-1.53126	0.724617	0.146033	BUD13	Triglycerides	LOFTEE_DAM5of5_SPLICE_AI	Multi-ancestry
BUD13	11:116762943	T	C	1.13569e-05	-1.00555	0.70361	0.231906	BUD13	Triglycerides	LOFTEE_DAM5of5_SPLICE_AI	Multi-ancestry
BUD13	11:116762950	T	C	0.00263973	-0.524023	0.129612	0.0443548	BUD13	Triglycerides	LOFTEE_DAM5of5_SPLICE_AI	Multi-ancestry
BUD13	11:116762987	G	A	3.48271e-05	-0.0985524	0.442456	0.636961	BUD13	Triglycerides	LOFTEE_DAM5of5_SPLICE_AI	Multi-ancestry
BUD13	11:116762987	G	T	2.79951e-05	0.0213139	0.500088	0.836442	BUD13	Triglycerides	LOFTEE_DAM5of5_SPLICE_AI	Multi-ancestry
BUD13	11:116763002	T	A	0.000154428	0.0177064	0.305417	0.809726	BUD13	Triglycerides	LOFTEE_DAM5of5_SPLICE_AI	Multi-ancestry
BUD13	11:116763005	T	C	4.26704e-05	1.22623	0.716882	0.19092	BUD13	Triglycerides	LOFTEE_DAM5of5_SPLICE_AI	Multi-ancestry
BUD13	11:116763018	T	C	9.83608e-05	-0.724941	0.613093	0.276862	BUD13	Triglycerides	LOFTEE_DAM5of5_SPLICE_AI	Multi-ancestry
BUD13	11:116763032	T	C	0.000954093	-0.00155753	0.505529	0.955735	BUD13	Triglycerides	LOFTEE_DAM5of5_SPLICE_AI	Multi-ancestry
BUD13	11:116763033	C	G	0.000225271	-0.0221189	0.308549	0.788897	BUD13	Triglycerides	LOFTEE_DAM5of5_SPLICE_AI	Multi-ancestry
BUD13	11:116763047	C	A	1.13569e-05	-0.201734	0.702971	0.592167	BUD13	Triglycerides	LOFTEE_DAM5of5_SPLICE_AI	Multi-ancestry
BUD13	11:116763048	G	A	9.04777e-05	-0.211837	0.329194	0.422445	BUD13	Triglycerides	LOFTEE_DAM5of5_SPLICE_AI	Multi-ancestry
BUD13	11:116763063	G	C	1.2099e-05	-1.1334	0.70126	0.203618	BUD13	Triglycerides	LOFTEE_DAM5of5_SPLICE_AI	Multi-ancestry
BUD13	11:116763065	G	A	1.23326e-05	0.294104	0.697638	0.516154	BUD13	Triglycerides	LOFTEE_DAM5of5_SPLICE_AI	Multi-ancestry
BUD13	11:116763071	T	C	2.93848e-05	0.258912	0.722771	0.549495	BUD13	Triglycerides	LOFTEE_DAM5of5_SPLICE_AI	Multi-ancestry
BUD13	11:116763078	C	A	2.62931e-06	-1.82797	0.731026	0.113806	BUD13	Triglycerides	LOFTEE_DAM5of5_SPLICE_AI	Multi-ancestry
BUD13	11:116763098	G	C	4.99677e-05	-0.274943	0.730252	0.53948	BUD13	Triglycerides	LOFTEE_DAM5of5_SPLICE_AI	Multi-ancestry
BUD13	11:116763098	G	GGA	1.93315e-05	1.38215	0.729209	0.168592	BUD13	Triglycerides	LOFTEE_DAM5of5_SPLICE_AI	Multi-ancestry
BUD13	11:116763099	G	A	5.42939e-05	0.37456	0.489313	0.381618	BUD13	Triglycerides	LOFTEE_DAM5of5_SPLICE_AI	Multi-ancestry
BUD13	11:116763116	T	C	4.49058e-05	-1.1578	0.72811	0.207305	BUD13	Triglycerides	LOFTEE_DAM5of5_SPLICE_AI	Multi-ancestry
BUD13	11:116763119	T	C	2.47575e-05	-0.414189	0.449618	0.337159	BUD13	Triglycerides	LOFTEE_DAM5of5_SPLICE_AI	Multi-ancestry
BUD13	11:116763120	G	A	1.18729e-05	-0.719873	0.606772	0.276057	BUD13	Triglycerides	LOFTEE_DAM5of5_SPLICE_AI	Multi-ancestry
BUD13	11:116763122	C	A	2.23404e-05	-0.796303	0.546934	0.227577	BUD13	Triglycerides	LOFTEE_DAM5of5_SPLICE_AI	Multi-ancestry
BUD13	11:116763123	G	A	1.70475e-05	-0.261196	0.49995	0.469801	BUD13	Triglycerides	LOFTEE_DAM5of5_SPLICE_AI	Multi-ancestry
BUD13	11:116763192	G	A	6.98792e-06	-1.15994	0.69849	0.197517	BUD13	Triglycerides	LOFTEE_DAM5of5_SPLICE_AI	Multi-ancestry
BUD13	11:116763204	T	C	2.20758e-05	0.000534919	0.527391	0.974594	BUD13	Triglycerides	LOFTEE_DAM5of5_SPLICE_AI	Multi-ancestry
BUD13	11:116763226	G	GT	8.14594e-06	-2.41538	0.72732	0.068403	BUD13	Triglycerides	LOFTEE_DAM5of5_SPLICE_AI	Multi-ancestry
BUD13	11:116763255	C	T	8.22949e-06	0.391504	0.727851	0.463308	BUD13	Triglycerides	LOFTEE_DAM5of5_SPLICE_AI	Multi-ancestry
BUD13	11:116765361	C	A	2.22462e-05	0.235357	0.695261	0.560687	BUD13	Triglycerides	LOFTEE_DAM5of5_SPLICE_AI	Multi-ancestry
BUD13	11:116765385	C	A	8.17554e-06	-0.205469	0.716788	0.592373	BUD13	Triglycerides	LOFTEE_DAM5of5_SPLICE_AI	Multi-ancestry
BUD13	11:116765391	C	A	1.66181e-05	1.13133	0.508937	0.135974	BUD13	Triglycerides	LOFTEE_DAM5of5_SPLICE_AI	Multi-ancestry
BUD13	11:116765391	C	G	1.56784e-05	-0.477916	0.703659	0.409867	BUD13	Triglycerides	LOFTEE_DAM5of5_SPLICE_AI	Multi-ancestry
BUD13	11:116765391	C	T	4.59554e-05	-2.73954	0.370612	0.00655169	BUD13	Triglycerides	LOFTEE_DAM5of5_SPLICE_AI	Multi-ancestry
BUD13	11:116765392	G	A	3.4091e-05	-2.02388	0.423929	0.0288908	BUD13	Triglycerides	LOFTEE_DAM5of5_SPLICE_AI	Multi-ancestry
BUD13	11:116765392	G	T	4.37035e-05	0.0729574	0.539594	0.713092	BUD13	Triglycerides	LOFTEE_DAM5of5_SPLICE_AI	Multi-ancestry
BUD13	11:116765395	A	T	1.13569e-05	-0.394579	0.717733	0.458417	BUD13	Triglycerides	LOFTEE_DAM5of5_SPLICE_AI	Multi-ancestry
BUD13	11:116765421	G	A	4.99254e-05	0.0833785	0.542068	0.694915	BUD13	Triglycerides	LOFTEE_DAM5of5_SPLICE_AI	Multi-ancestry
BUD13	11:116765424	C	T	0.000118803	-1.49171	0.340642	0.0363818	BUD13	Triglycerides	LOFTEE_DAM5of5_SPLICE_AI	Multi-ancestry
BUD13	11:116765425	G	A	8.42783e-05	-1.75463	0.332124	0.0215339	BUD13	Triglycerides	LOFTEE_DAM5of5_SPLICE_AI	Multi-ancestry
BUD13	11:116765433	A	G	2.95864e-05	-0.00593897	0.451516	0.908692	BUD13	Triglycerides	LOFTEE_DAM5of5_SPLICE_AI	Multi-ancestry
BUD13	11:116765433	A	T	1.00227e-05	-0.000211673	0.609766	0.985135	BUD13	Triglycerides	LOFTEE_DAM5of5_SPLICE_AI	Multi-ancestry
BUD13	11:116770158	C	T	2.2438e-05	-0.431046	0.731026	0.442556	BUD13	Triglycerides	LOFTEE_DAM5of5_SPLICE_AI	Multi-ancestry
BUD13	11:116770209	C	A	3.14536e-06	-0.0627782	0.729329	0.769225	BUD13	Triglycerides	LOFTEE_DAM5of5_SPLICE_AI	Multi-ancestry
BUD13	11:116772820	A	G	2.27129e-05	-0.0185055	0.619421	0.862773	BUD13	Triglycerides	LOFTEE_DAM5of5_SPLICE_AI	Multi-ancestry
BUD13	11:116772822	C	T	1.18621e-05	0.00970978	0.724919	0.907864	BUD13	Triglycerides	LOFTEE_DAM5of5_SPLICE_AI	Multi-ancestry
BUD13	11:116772827	G	A	8.85195e-05	0.0325357	0.361504	0.764176	BUD13	Triglycerides	LOFTEE_DAM5of5_SPLICE_AI	Multi-ancestry
BUD13	11:116772927	A	T	6.71397e-05	-0.689379	0.698927	0.320639	BUD13	Triglycerides	LOFTEE_DAM5of5_SPLICE_AI	Multi-ancestry
BUD13	11:116772933	T	C	2.66805e-05	-0.0706799	0.698548	0.750417	BUD13	Triglycerides	LOFTEE_DAM5of5_SPLICE_AI	Multi-ancestry
BUD13	11:116772939	T	A	7.9994e-05	0.0768724	0.390624	0.657321	BUD13	Triglycerides	LOFTEE_DAM5of5_SPLICE_AI	Multi-ancestry
BUD13	11:116772957	G	T	4.69718e-05	5.66057e-09	0.517211	0.999917	BUD13	Triglycerides	LOFTEE_DAM5of5_SPLICE_AI	Multi-ancestry
CD36	7:80646741	A	T	4.681e-05	0.0569331	3.56695	0.899464	CD36	HDL Cholesterol	LOFTEE_DAM5of5_SPLICE_AI	Multi-ancestry
CD36	7:80646742	T	A	3.12243e-05	1.84556	3.13221	0.442721	CD36	HDL Cholesterol	LOFTEE_DAM5of5_SPLICE_AI	Multi-ancestry
CD36	7:80646742	T	C	2.90766e-05	0.111614	2.15819	0.820103	CD36	HDL Cholesterol	LOFTEE_DAM5of5_SPLICE_AI	Multi-ancestry
CD36	7:80646743	G	A	2.29641e-05	0.713311	2.64203	0.603341	CD36	HDL Cholesterol	LOFTEE_DAM5of5_SPLICE_AI	Multi-ancestry
CD36	7:80646759	T	G	1.84463e-05	-1.09591	2.8706	0.536657	CD36	HDL Cholesterol	LOFTEE_DAM5of5_SPLICE_AI	Multi-ancestry
CD36	7:80646760	G	A	1.15912e-05	0.480126	3.7712	0.721234	CD36	HDL Cholesterol	LOFTEE_DAM5of5_SPLICE_AI	Multi-ancestry
CD36	7:80646760	G	T	2.03832e-06	8.45604	3.42355	0.116041	CD36	HDL Cholesterol	LOFTEE_DAM5of5_SPLICE_AI	Multi-ancestry
CD36	7:80646763	G	A	6.99351e-05	-0.422306	1.97165	0.643503	CD36	HDL Cholesterol	LOFTEE_DAM5of5_SPLICE_AI	Multi-ancestry
CD36	7:80646774	G	A	1.3019e-05	-6.27575	2.99729	0.147897	CD36	HDL Cholesterol	LOFTEE_DAM5of5_SPLICE_AI	Multi-ancestry
CD36	7:80646781	T	G	0.000336745	-0.912208	2.2157	0.521107	CD36	HDL Cholesterol	LOFTEE_DAM5of5_SPLICE_AI	Multi-ancestry
CD36	7:80646789	G	A	0.000231453	-0.0479742	1.57926	0.861636	CD36	HDL Cholesterol	LOFTEE_DAM5of5_SPLICE_AI	Multi-ancestry
CD36	7:80646790	C	A	1.15912e-05	0.572542	3.13416	0.669082	CD36	HDL Cholesterol	LOFTEE_DAM5of5_SPLICE_AI	Multi-ancestry
CD36	7:80646798	G	T	1.30832e-05	-1.24919	3.67143	0.559687	CD36	HDL Cholesterol	LOFTEE_DAM5of5_SPLICE_AI	Multi-ancestry
CD36	7:80646799	C	A	7.47893e-05	-2.03661	2.19488	0.335412	CD36	HDL Cholesterol	LOFTEE_DAM5of5_SPLICE_AI	Multi-ancestry
CD36	7:80646807	G	C	1.21374e-05	0.322214	3.8496	0.772344	CD36	HDL Cholesterol	LOFTEE_DAM5of5_SPLICE_AI	Multi-ancestry
CD36	7:80646808	G	A	1.00366e-05	0.422503	2.9952	0.70723	CD36	HDL Cholesterol	LOFTEE_DAM5of5_SPLICE_AI	Multi-ancestry
CD36	7:80646808	G	T	9.53311e-05	-0.852739	2.27992	0.54082	CD36	HDL Cholesterol	LOFTEE_DAM5of5_SPLICE_AI	Multi-ancestry
CD36	7:80646829	G	T	7.34753e-05	1.42954	2.37768	0.438108	CD36	HDL Cholesterol	LOFTEE_DAM5of5_SPLICE_AI	Multi-ancestry
CD36	7:80646853	T	C	2.445e-05	1.87684	2.87309	0.418954	CD36	HDL Cholesterol	LOFTEE_DAM5of5_SPLICE_AI	Multi-ancestry
CD36	7:80646861	G	A	6.49135e-06	-5.42657	2.88643	0.170331	CD36	HDL Cholesterol	LOFTEE_DAM5of5_SPLICE_AI	Multi-ancestry
CD36	7:80646861	G	T	2.55838e-05	0.16382	2.70072	0.805459	CD36	HDL Cholesterol	LOFTEE_DAM5of5_SPLICE_AI	Multi-ancestry
CD36	7:80646862	T	C	3.9703e-05	0.824846	3.12441	0.607385	CD36	HDL Cholesterol	LOFTEE_DAM5of5_SPLICE_AI	Multi-ancestry
CD36	7:80656514	A	G	8.64108e-06	-1.01421	2.99234	0.560445	CD36	HDL Cholesterol	LOFTEE_DAM5of5_SPLICE_AI	Multi-ancestry
CD36	7:80656516	CCAAACTTATTTTCTTTTT	C	1.15912e-05	6.09838	3.13389	0.163024	CD36	HDL Cholesterol	LOFTEE_DAM5of5_SPLICE_AI	Multi-ancestry
CD36	7:80656525	TTTTC	T	5.73822e-06	1.62729	3.13426	0.471185	CD36	HDL Cholesterol	LOFTEE_DAM5of5_SPLICE_AI	Multi-ancestry
CD36	7:80656537	TA	T	1.71154e-05	8.77286	3.42706	0.109607	CD36	HDL Cholesterol	LOFTEE_DAM5of5_SPLICE_AI	Multi-ancestry
CD36	7:80656538	A	G	1.11504e-05	2.6876	3.73912	0.396545	CD36	HDL Cholesterol	LOFTEE_DAM5of5_SPLICE_AI	Multi-ancestry
CD36	7:80656538	AGCAAGTT	A	1.92441e-05	0.585916	3.08931	0.6632	CD36	HDL Cholesterol	LOFTEE_DAM5of5_SPLICE_AI	Multi-ancestry
CD36	7:80656539	G	A	5.23479e-05	-4.06495	2.3345	0.186981	CD36	HDL Cholesterol	LOFTEE_DAM5of5_SPLICE_AI	Multi-ancestry
CD36	7:80656544	TTGTCC	T	4.17921e-06	2.47291	3.36634	0.391396	CD36	HDL Cholesterol	LOFTEE_DAM5of5_SPLICE_AI	Multi-ancestry
CD36	7:80656549	C	T	4.22098e-06	2.07064	4.10911	0.477786	CD36	HDL Cholesterol	LOFTEE_DAM5of5_SPLICE_AI	Multi-ancestry
CD36	7:80656552	G	A	7.55108e-05	-2.50946	1.99745	0.262346	CD36	HDL Cholesterol	LOFTEE_DAM5of5_SPLICE_AI	Multi-ancestry
CD36	7:80656552	G	T	1.19872e-05	0.039574	3.59989	0.916496	CD36	HDL Cholesterol	LOFTEE_DAM5of5_SPLICE_AI	Multi-ancestry
CD36	7:80656553	A	T	1.4925e-05	0.307483	2.64926	0.733344	CD36	HDL Cholesterol	LOFTEE_DAM5of5_SPLICE_AI	Multi-ancestry
CD36	7:80656559	G	T	9.43927e-06	13.9743	3.28934	0.0392882	CD36	HDL Cholesterol	LOFTEE_DAM5of5_SPLICE_AI	Multi-ancestry
CD36	7:80656562	C	A	1.23651e-05	1.97858	3.05354	0.420842	CD36	HDL Cholesterol	LOFTEE_DAM5of5_SPLICE_AI	Multi-ancestry
CD36	7:80656562	C	T	0.000365132	-1.12972	1.5075	0.386665	CD36	HDL Cholesterol	LOFTEE_DAM5of5_SPLICE_AI	Multi-ancestry
CD36	7:80656572	TA	T	0.00238469	22.1517	0.780929	1.0042e-07	CD36	HDL Cholesterol	LOFTEE_DAM5of5_SPLICE_AI	Multi-ancestry
CD36	7:80656573	A	T	4.55671e-05	3.12375	2.31641	0.245535	CD36	HDL Cholesterol	LOFTEE_DAM5of5_SPLICE_AI	Multi-ancestry
CD36	7:80656580	G	A	2.66072e-05	7.42895	2.89314	0.10906	CD36	HDL Cholesterol	LOFTEE_DAM5of5_SPLICE_AI	Multi-ancestry
CD36	7:80656581	G	A	1.87481e-05	4.97681	3.67213	0.244355	CD36	HDL Cholesterol	LOFTEE_DAM5of5_SPLICE_AI	Multi-ancestry
CD36	7:80656581	G	T	1.69932e-05	1.66495	2.74785	0.436332	CD36	HDL Cholesterol	LOFTEE_DAM5of5_SPLICE_AI	Multi-ancestry
CD36	7:80656603	T	G	1.8415e-05	1.60583	3.67247	0.508446	CD36	HDL Cholesterol	LOFTEE_DAM5of5_SPLICE_AI	Multi-ancestry
CD36	7:80656603	TACAG	T	2.38139e-05	5.88483	3.36276	0.185877	CD36	HDL Cholesterol	LOFTEE_DAM5of5_SPLICE_AI	Multi-ancestry
CD36	7:80656605	C	G	0.000328064	0.907289	1.18045	0.380651	CD36	HDL Cholesterol	LOFTEE_DAM5of5_SPLICE_AI	Multi-ancestry
CD36	7:80656607	G	C	2.61664e-05	0.77908	3.0768	0.614823	CD36	HDL Cholesterol	LOFTEE_DAM5of5_SPLICE_AI	Multi-ancestry
CD36	7:80656613	T	G	2.18384e-05	2.65305	3.28485	0.368812	CD36	HDL Cholesterol	LOFTEE_DAM5of5_SPLICE_AI	Multi-ancestry
CD36	7:80656615	T	C	1.15912e-05	0.0761127	3.771	0.887025	CD36	HDL Cholesterol	LOFTEE_DAM5of5_SPLICE_AI	Multi-ancestry
CD36	7:80656617	G	A	4.14872e-06	-4.83156	3.83355	0.261588	CD36	HDL Cholesterol	LOFTEE_DAM5of5_SPLICE_AI	Multi-ancestry
CD36	7:80656619	T	A	2.09556e-05	3.26936	2.34004	0.237204	CD36	HDL Cholesterol	LOFTEE_DAM5of5_SPLICE_AI	Multi-ancestry
CD36	7:80656620	C	G	1.30832e-05	-1.02371e-05	3.64985	0.998664	CD36	HDL Cholesterol	LOFTEE_DAM5of5_SPLICE_AI	Multi-ancestry
CD36	7:80656625	A	T	8.65355e-06	0.0161251	3.83451	0.948295	CD36	HDL Cholesterol	LOFTEE_DAM5of5_SPLICE_AI	Multi-ancestry
CD36	7:80656627	G	A	1.09295e-05	5.76882	3.60306	0.205749	CD36	HDL Cholesterol	LOFTEE_DAM5of5_SPLICE_AI	Multi-ancestry
CD36	7:80656627	G	T	1.49348e-06	0.0748728	3.98516	0.890976	CD36	HDL Cholesterol	LOFTEE_DAM5of5_SPLICE_AI	Multi-ancestry
CD36	7:80656634	A	C	9.45108e-06	-6.69251	3.49044	0.166146	CD36	HDL Cholesterol	LOFTEE_DAM5of5_SPLICE_AI	Multi-ancestry
CD36	7:80656637	C	T	3.79062e-05	-2.1987	2.48336	0.346734	CD36	HDL Cholesterol	LOFTEE_DAM5of5_SPLICE_AI	Multi-ancestry
CD36	7:80656639	C	T	0.000307318	4.28822	1.17606	0.0561948	CD36	HDL Cholesterol	LOFTEE_DAM5of5_SPLICE_AI	Multi-ancestry
CD36	7:80656653	G	GA	3.2244e-05	2.10933	2.66824	0.373939	CD36	HDL Cholesterol	LOFTEE_DAM5of5_SPLICE_AI	Multi-ancestry
CD36	7:80656678	C	A	2.16802e-05	1.07437	3.64848	0.58737	CD36	HDL Cholesterol	LOFTEE_DAM5of5_SPLICE_AI	Multi-ancestry
CD36	7:80656678	C	T	1.17232e-05	-0.453264	3.75234	0.728174	CD36	HDL Cholesterol	LOFTEE_DAM5of5_SPLICE_AI	Multi-ancestry
CD36	7:80656679	A	T	5.72071e-06	-2.51238	3.23495	0.378172	CD36	HDL Cholesterol	LOFTEE_DAM5of5_SPLICE_AI	Multi-ancestry
CD36	7:80656680	A	C	1.15912e-05	2.59777	3.13495	0.362663	CD36	HDL Cholesterol	LOFTEE_DAM5of5_SPLICE_AI	Multi-ancestry
CD36	7:80656684	G	A	1.45519e-05	-2.92691	3.23473	0.341487	CD36	HDL Cholesterol	LOFTEE_DAM5of5_SPLICE_AI	Multi-ancestry
CD36	7:80656684	G	T	1.77068e-05	-0.261298	2.22459	0.731807	CD36	HDL Cholesterol	LOFTEE_DAM5of5_SPLICE_AI	Multi-ancestry
CD36	7:80656685	G	T	0.000209492	-4.66962	2.37981	0.161281	CD36	HDL Cholesterol	LOFTEE_DAM5of5_SPLICE_AI	Multi-ancestry
CD36	7:80656687	C	T	0.00111684	9.1431	0.86334	0.00113677	CD36	HDL Cholesterol	LOFTEE_DAM5of5_SPLICE_AI	Multi-ancestry
CD36	7:80656691	A	T	1.15912e-05	5.79096	3.13426	0.174059	CD36	HDL Cholesterol	LOFTEE_DAM5of5_SPLICE_AI	Multi-ancestry
CD36	7:80656691	ATACG	A	1.1628e-05	-5.19011	3.3692	0.21455	CD36	HDL Cholesterol	LOFTEE_DAM5of5_SPLICE_AI	Multi-ancestry
CD36	7:80656694	C	G	0.000488698	-0.716308	1.27688	0.453864	CD36	HDL Cholesterol	LOFTEE_DAM5of5_SPLICE_AI	Multi-ancestry
CD36	7:80656694	C	T	8.54563e-05	0.266546	1.60391	0.683524	CD36	HDL Cholesterol	LOFTEE_DAM5of5_SPLICE_AI	Multi-ancestry
CD36	7:80656697	A	C	0.000190579	3.83974	2.63595	0.227459	CD36	HDL Cholesterol	LOFTEE_DAM5of5_SPLICE_AI	Multi-ancestry
CD36	7:80656700	G	A	1.05615e-05	9.41611	3.72876	0.112036	CD36	HDL Cholesterol	LOFTEE_DAM5of5_SPLICE_AI	Multi-ancestry
CD36	7:80661049	T	A	7.33677e-05	2.06911	1.98327	0.30706	CD36	HDL Cholesterol	LOFTEE_DAM5of5_SPLICE_AI	Multi-ancestry
CD36	7:80661062	G	C	1.47885e-05	0.0168861	3.36743	0.943546	CD36	HDL Cholesterol	LOFTEE_DAM5of5_SPLICE_AI	Multi-ancestry
CD36	7:80661067	C	T	1.04794e-05	6.58206	2.68861	0.117665	CD36	HDL Cholesterol	LOFTEE_DAM5of5_SPLICE_AI	Multi-ancestry
CD36	7:80661068	G	C	0.00026565	0.389392	1.41517	0.599895	CD36	HDL Cholesterol	LOFTEE_DAM5of5_SPLICE_AI	Multi-ancestry
CD36	7:80661076	GC	G	9.15713e-06	0.0613541	3.84094	0.899425	CD36	HDL Cholesterol	LOFTEE_DAM5of5_SPLICE_AI	Multi-ancestry
CD36	7:80661079	A	G	1.01497e-05	3.28742	3.29781	0.318074	CD36	HDL Cholesterol	LOFTEE_DAM5of5_SPLICE_AI	Multi-ancestry
CD36	7:80661079	A	T	2.32067e-05	-0.109985	3.92832	0.867114	CD36	HDL Cholesterol	LOFTEE_DAM5of5_SPLICE_AI	Multi-ancestry
CD36	7:80661082	G	T	5.20322e-05	9.77193	1.98267	0.0264146	CD36	HDL Cholesterol	LOFTEE_DAM5of5_SPLICE_AI	Multi-ancestry
CD36	7:80661094	C	T	2.93691e-05	-1.35366	3.44622	0.530834	CD36	HDL Cholesterol	LOFTEE_DAM5of5_SPLICE_AI	Multi-ancestry
CD36	7:80661109	AAC	A	0.00110605	3.92333	0.884733	0.0352201	CD36	HDL Cholesterol	LOFTEE_DAM5of5_SPLICE_AI	Multi-ancestry
CD36	7:80661115	GTC	G	2.7588e-05	0.726499	2.25496	0.570302	CD36	HDL Cholesterol	LOFTEE_DAM5of5_SPLICE_AI	Multi-ancestry
CD36	7:80661119	C	A	2.86122e-05	1.97492	3.80027	0.470978	CD36	HDL Cholesterol	LOFTEE_DAM5of5_SPLICE_AI	Multi-ancestry
CD36	7:80661119	C	G	1.15912e-05	0.840124	3.77234	0.636986	CD36	HDL Cholesterol	LOFTEE_DAM5of5_SPLICE_AI	Multi-ancestry
CD36	7:80661121	T	G	5.61784e-06	-3.63708	3.73694	0.323864	CD36	HDL Cholesterol	LOFTEE_DAM5of5_SPLICE_AI	Multi-ancestry
CD36	7:80661127	C	T	3.05791e-06	2.4316	3.42576	0.399511	CD36	HDL Cholesterol	LOFTEE_DAM5of5_SPLICE_AI	Multi-ancestry
CD36	7:80661134	A	AT	4.66283e-05	9.91635	2.41741	0.0428311	CD36	HDL Cholesterol	LOFTEE_DAM5of5_SPLICE_AI	Multi-ancestry
CD36	7:80661139	G	T	3.40529e-06	-6.91922	3.12103	0.136501	CD36	HDL Cholesterol	LOFTEE_DAM5of5_SPLICE_AI	Multi-ancestry
CD36	7:80661147	C	G	9.30877e-06	-8.21518	3.92984	0.148221	CD36	HDL Cholesterol	LOFTEE_DAM5of5_SPLICE_AI	Multi-ancestry
CD36	7:80661151	C	T	1.61184e-05	5.83511	2.51787	0.127927	CD36	HDL Cholesterol	LOFTEE_DAM5of5_SPLICE_AI	Multi-ancestry
CD36	7:80661152	C	A	6.63834e-06	2.5687	3.80031	0.410996	CD36	HDL Cholesterol	LOFTEE_DAM5of5_SPLICE_AI	Multi-ancestry
CD36	7:80661156	AC	A	1.44358e-05	1.10626	3.92854	0.595658	CD36	HDL Cholesterol	LOFTEE_DAM5of5_SPLICE_AI	Multi-ancestry
CD36	7:80661158	T	TATCA	0.000104944	-3.16427	2.43641	0.254443	CD36	HDL Cholesterol	LOFTEE_DAM5of5_SPLICE_AI	Multi-ancestry
CD36	7:80661160	T	C	0.00100487	4.96381	1.00945	0.0265885	CD36	HDL Cholesterol	LOFTEE_DAM5of5_SPLICE_AI	Multi-ancestry
CD36	7:80661161	C	G	0.000130044	-0.0568185	1.73586	0.85643	CD36	HDL Cholesterol	LOFTEE_DAM5of5_SPLICE_AI	Multi-ancestry
CD36	7:80661161	C	T	4.17673e-05	-1.41398	1.8411	0.380835	CD36	HDL Cholesterol	LOFTEE_DAM5of5_SPLICE_AI	Multi-ancestry
CD36	7:80661161	CA	C	1.86609e-05	-3.44742	3.42463	0.315706	CD36	HDL Cholesterol	LOFTEE_DAM5of5_SPLICE_AI	Multi-ancestry
CD36	7:80661166	G	A	1.05411e-05	1.87313	3.98578	0.493009	CD36	HDL Cholesterol	LOFTEE_DAM5of5_SPLICE_AI	Multi-ancestry
CD36	7:80661172	G	C	0.000917252	2.40645	1.28304	0.170838	CD36	HDL Cholesterol	LOFTEE_DAM5of5_SPLICE_AI	Multi-ancestry
CD36	7:80661178	G	A	1.03336e-05	0.634869	2.90381	0.640083	CD36	HDL Cholesterol	LOFTEE_DAM5of5_SPLICE_AI	Multi-ancestry
CD36	7:80661179	A	G	6.08154e-06	0.0595427	3.92966	0.902033	CD36	HDL Cholesterol	LOFTEE_DAM5of5_SPLICE_AI	Multi-ancestry
CD36	7:80661187	A	C	1.36023e-05	-1.18169	3.29469	0.549248	CD36	HDL Cholesterol	LOFTEE_DAM5of5_SPLICE_AI	Multi-ancestry
CD36	7:80661187	ACAGTTCT	A	3.14581e-05	0.00186045	2.33436	0.977478	CD36	HDL Cholesterol	LOFTEE_DAM5of5_SPLICE_AI	Multi-ancestry
CD36	7:80661188	C	T	3.9571e-05	3.05739	2.80993	0.2969	CD36	HDL Cholesterol	LOFTEE_DAM5of5_SPLICE_AI	Multi-ancestry
CD36	7:80661193	C	T	7.00016e-06	-9.25244	3.744	0.115944	CD36	HDL Cholesterol	LOFTEE_DAM5of5_SPLICE_AI	Multi-ancestry
CD36	7:80661196	A	G	2.05867e-06	-0.85044	3.83224	0.637583	CD36	HDL Cholesterol	LOFTEE_DAM5of5_SPLICE_AI	Multi-ancestry
CD36	7:80661197	A	G	1.06526e-05	-10.1457	3.0307	0.0673012	CD36	HDL Cholesterol	LOFTEE_DAM5of5_SPLICE_AI	Multi-ancestry
CD36	7:80661202	G	T	6.94494e-06	8.55788	3.84182	0.135568	CD36	HDL Cholesterol	LOFTEE_DAM5of5_SPLICE_AI	Multi-ancestry
CD36	7:80661208	G	T	3.98303e-05	9.88462	2.58746	0.050638	CD36	HDL Cholesterol	LOFTEE_DAM5of5_SPLICE_AI	Multi-ancestry
CD36	7:80661211	G	A	0.000117243	2.17744	1.64287	0.249627	CD36	HDL Cholesterol	LOFTEE_DAM5of5_SPLICE_AI	Multi-ancestry
CD36	7:80661212	T	C	0.000886754	14.1748	0.96046	0.000122208	CD36	HDL Cholesterol	LOFTEE_DAM5of5_SPLICE_AI	Multi-ancestry
CD36	7:80661212	T	G	7.22257e-05	11.6882	3.12473	0.0531064	CD36	HDL Cholesterol	LOFTEE_DAM5of5_SPLICE_AI	Multi-ancestry
CD36	7:80661212	T	TG	0.000117491	6.52678	1.56651	0.0412325	CD36	HDL Cholesterol	LOFTEE_DAM5of5_SPLICE_AI	Multi-ancestry
CD36	7:80661215	G	T	0.000116529	5.90573	2.00368	0.0860138	CD36	HDL Cholesterol	LOFTEE_DAM5of5_SPLICE_AI	Multi-ancestry
CD36	7:80661216	T	C	1.5039e-05	-0.91933	2.74081	0.562483	CD36	HDL Cholesterol	LOFTEE_DAM5of5_SPLICE_AI	Multi-ancestry
CD36	7:80661216	T	G	1.08536e-05	4.42267	3.73676	0.276633	CD36	HDL Cholesterol	LOFTEE_DAM5of5_SPLICE_AI	Multi-ancestry
CD36	7:80661232	T	G	0.000127377	7.01847	1.46538	0.0286333	CD36	HDL Cholesterol	LOFTEE_DAM5of5_SPLICE_AI	Multi-ancestry
CD36	7:80662988	A	G	0.000149765	10.0712	1.45658	0.00855101	CD36	HDL Cholesterol	LOFTEE_DAM5of5_SPLICE_AI	Multi-ancestry
CD36	7:80662989	G	A	6.89283e-06	-5.40447	3.84588	0.235844	CD36	HDL Cholesterol	LOFTEE_DAM5of5_SPLICE_AI	Multi-ancestry
CD36	7:80662989	G	C	0.000110179	2.6932	1.55899	0.188727	CD36	HDL Cholesterol	LOFTEE_DAM5of5_SPLICE_AI	Multi-ancestry
CD36	7:80663005	T	TATCA	0.000170142	2.2555	1.58477	0.232871	CD36	HDL Cholesterol	LOFTEE_DAM5of5_SPLICE_AI	Multi-ancestry
CD36	7:80663023	C	T	1.09704e-06	1.81192	3.91858	0.496508	CD36	HDL Cholesterol	LOFTEE_DAM5of5_SPLICE_AI	Multi-ancestry
CD36	7:80663030	T	TC	1.15912e-05	5.36169	3.1279	0.190448	CD36	HDL Cholesterol	LOFTEE_DAM5of5_SPLICE_AI	Multi-ancestry
CD36	7:80663037	T	G	1.10556e-05	-2.53939	3.2995	0.380332	CD36	HDL Cholesterol	LOFTEE_DAM5of5_SPLICE_AI	Multi-ancestry
CD36	7:80663051	A	G	0.000155462	1.84467	1.67431	0.293883	CD36	HDL Cholesterol	LOFTEE_DAM5of5_SPLICE_AI	Multi-ancestry
CD36	7:80663053	TC	T	2.06005e-05	2.88669	3.64855	0.373741	CD36	HDL Cholesterol	LOFTEE_DAM5of5_SPLICE_AI	Multi-ancestry
CD36	7:80663059	T	C	6.63636e-05	-5.13748	3.56694	0.23009	CD36	HDL Cholesterol	LOFTEE_DAM5of5_SPLICE_AI	Multi-ancestry
CD36	7:80663060	C	G	0.000100694	0.369162	2.00058	0.667511	CD36	HDL Cholesterol	LOFTEE_DAM5of5_SPLICE_AI	Multi-ancestry
CD36	7:80663063	CTA	C	1.07741e-05	-14.8246	3.8464	0.0496234	CD36	HDL Cholesterol	LOFTEE_DAM5of5_SPLICE_AI	Multi-ancestry
CD36	7:80663071	C	CA	1.19136e-05	4.12548	2.7911	0.224074	CD36	HDL Cholesterol	LOFTEE_DAM5of5_SPLICE_AI	Multi-ancestry
CD36	7:80663072	A	G	1.29351e-05	15.1409	3.92721	0.0495863	CD36	HDL Cholesterol	LOFTEE_DAM5of5_SPLICE_AI	Multi-ancestry
CD36	7:80663073	A	G	2.58389e-05	-4.96275	3.42589	0.228753	CD36	HDL Cholesterol	LOFTEE_DAM5of5_SPLICE_AI	Multi-ancestry
CD36	7:80663084	T	A	7.27417e-06	-0.000611196	3.93205	0.990053	CD36	HDL Cholesterol	LOFTEE_DAM5of5_SPLICE_AI	Multi-ancestry
CD36	7:80663097	A	T	2.72007e-06	2.92007	3.84391	0.383435	CD36	HDL Cholesterol	LOFTEE_DAM5of5_SPLICE_AI	Multi-ancestry
CD36	7:80663098	T	C	0.000153967	8.37239	1.41124	0.014863	CD36	HDL Cholesterol	LOFTEE_DAM5of5_SPLICE_AI	Multi-ancestry
CD36	7:80663099	G	A	5.27505e-05	10.405	1.68035	0.0128315	CD36	HDL Cholesterol	LOFTEE_DAM5of5_SPLICE_AI	Multi-ancestry
CD36	7:80663100	G	C	1.15912e-05	-9.52428	3.12312	0.080757	CD36	HDL Cholesterol	LOFTEE_DAM5of5_SPLICE_AI	Multi-ancestry
CD36	7:80663101	G	A	8.65935e-06	2.92349	3.99913	0.392549	CD36	HDL Cholesterol	LOFTEE_DAM5of5_SPLICE_AI	Multi-ancestry
CD36	7:80663102	G	T	0.000293046	-1.32122	1.56322	0.357917	CD36	HDL Cholesterol	LOFTEE_DAM5of5_SPLICE_AI	Multi-ancestry
CD36	7:80663104	T	A	0.000127423	-0.54875	1.92576	0.593473	CD36	HDL Cholesterol	LOFTEE_DAM5of5_SPLICE_AI	Multi-ancestry
CD36	7:80663104	T	C	7.90459e-05	-1.58175	2.31707	0.408675	CD36	HDL Cholesterol	LOFTEE_DAM5of5_SPLICE_AI	Multi-ancestry
CD36	7:80663105	A	G	9.18878e-06	0.0357911	3.51542	0.919628	CD36	HDL Cholesterol	LOFTEE_DAM5of5_SPLICE_AI	Multi-ancestry
CD36	7:80663110	G	A	0.000724574	0.141699	1.23528	0.734844	CD36	HDL Cholesterol	LOFTEE_DAM5of5_SPLICE_AI	Multi-ancestry
CD36	7:80663111	A	T	0.000124092	-3.34331	2.99964	0.29109	CD36	HDL Cholesterol	LOFTEE_DAM5of5_SPLICE_AI	Multi-ancestry
CD36	7:80663113	C	A	6.70653e-05	-5.44486	3.06544	0.182615	CD36	HDL Cholesterol	LOFTEE_DAM5of5_SPLICE_AI	Multi-ancestry
CD36	7:80663113	C	T	1.76779e-05	0.0685157	2.91111	0.878072	CD36	HDL Cholesterol	LOFTEE_DAM5of5_SPLICE_AI	Multi-ancestry
CD36	7:80663115	A	AT	3.99204e-05	0.21982	2.19607	0.751713	CD36	HDL Cholesterol	LOFTEE_DAM5of5_SPLICE_AI	Multi-ancestry
CD36	7:80663120	T	C	1.06355e-05	4.89551	3.51355	0.237845	CD36	HDL Cholesterol	LOFTEE_DAM5of5_SPLICE_AI	Multi-ancestry
CD36	7:80663123	G	GAGGGT	5.51185e-05	-0.545175	1.8084	0.582964	CD36	HDL Cholesterol	LOFTEE_DAM5of5_SPLICE_AI	Multi-ancestry
CD36	7:80663136	C	A	6.93501e-06	-0.351486	3.0397	0.733821	CD36	HDL Cholesterol	LOFTEE_DAM5of5_SPLICE_AI	Multi-ancestry
CD36	7:80663137	CCT	C	1.13274e-05	11.5993	2.79956	0.0418007	CD36	HDL Cholesterol	LOFTEE_DAM5of5_SPLICE_AI	Multi-ancestry
CD36	7:80663138	C	CT	3.19275e-05	6.02791	2.8881	0.148543	CD36	HDL Cholesterol	LOFTEE_DAM5of5_SPLICE_AI	Multi-ancestry
CD36	7:80663156	G	A	4.05949e-06	-0.453886	3.84852	0.731282	CD36	HDL Cholesterol	LOFTEE_DAM5of5_SPLICE_AI	Multi-ancestry
CD36	7:80663166	T	G	0.000117447	0.0847747	3.11314	0.868929	CD36	HDL Cholesterol	LOFTEE_DAM5of5_SPLICE_AI	Multi-ancestry
CD36	7:80663167	C	A	1.67532e-05	-5.42485	3.77165	0.230411	CD36	HDL Cholesterol	LOFTEE_DAM5of5_SPLICE_AI	Multi-ancestry
CD36	7:80663168	C	G	2.64386e-05	-0.111651	3.65013	0.861162	CD36	HDL Cholesterol	LOFTEE_DAM5of5_SPLICE_AI	Multi-ancestry
CD36	7:80663169	TG	T	3.1166e-05	-0.263317	2.46124	0.743602	CD36	HDL Cholesterol	LOFTEE_DAM5of5_SPLICE_AI	Multi-ancestry
CD36	7:80663170	G	A	0.000295583	2.14905	1.76223	0.269459	CD36	HDL Cholesterol	LOFTEE_DAM5of5_SPLICE_AI	Multi-ancestry
CD36	7:80663170	G	T	6.63834e-06	16.352	3.49607	0.0305649	CD36	HDL Cholesterol	LOFTEE_DAM5of5_SPLICE_AI	Multi-ancestry
CD36	7:80663175	T	A	1.21062e-05	-3.27488	3.91946	0.360674	CD36	HDL Cholesterol	LOFTEE_DAM5of5_SPLICE_AI	Multi-ancestry
CD36	7:80664401	T	G	8.69324e-05	-5.49201	2.09724	0.105612	CD36	HDL Cholesterol	LOFTEE_DAM5of5_SPLICE_AI	Multi-ancestry
CD36	7:80664404	A	G	4.29908e-05	2.17062	2.52386	0.353727	CD36	HDL Cholesterol	LOFTEE_DAM5of5_SPLICE_AI	Multi-ancestry
CD36	7:80664408	CAACAATACTGCAGATGGAGTTTATAAAGTTTTCAATGGAAAAGAT	C	1.29323e-05	1.90724	3.83211	0.480513	CD36	HDL Cholesterol	LOFTEE_DAM5of5_SPLICE_AI	Multi-ancestry
CD36	7:80664412	A	AAT	1.14764e-05	0.215617	3.45437	0.802713	CD36	HDL Cholesterol	LOFTEE_DAM5of5_SPLICE_AI	Multi-ancestry
CD36	7:80664416	C	G	2.3377e-05	-1.75045	2.76183	0.425965	CD36	HDL Cholesterol	LOFTEE_DAM5of5_SPLICE_AI	Multi-ancestry
CD36	7:80664416	C	T	1.98709e-05	-0.338499	3.23101	0.746184	CD36	HDL Cholesterol	LOFTEE_DAM5of5_SPLICE_AI	Multi-ancestry
CD36	7:80664421	G	C	6.351e-05	1.36278	1.70271	0.370986	CD36	HDL Cholesterol	LOFTEE_DAM5of5_SPLICE_AI	Multi-ancestry
CD36	7:80664421	G	T	2.32584e-05	-0.202772	3.14835	0.799663	CD36	HDL Cholesterol	LOFTEE_DAM5of5_SPLICE_AI	Multi-ancestry
CD36	7:80664422	A	T	2.19418e-06	1.43116	3.6493	0.53116	CD36	HDL Cholesterol	LOFTEE_DAM5of5_SPLICE_AI	Multi-ancestry
CD36	7:80664423	T	G	2.33982e-05	0.0315219	2.77228	0.915081	CD36	HDL Cholesterol	LOFTEE_DAM5of5_SPLICE_AI	Multi-ancestry
CD36	7:80664424	G	A	1.15912e-05	10.7489	3.77189	0.091388	CD36	HDL Cholesterol	LOFTEE_DAM5of5_SPLICE_AI	Multi-ancestry
CD36	7:80664425	G	A	0.000123362	0.871093	1.61306	0.462422	CD36	HDL Cholesterol	LOFTEE_DAM5of5_SPLICE_AI	Multi-ancestry
CD36	7:80664429	TTA	T	9.61273e-05	3.08945	2.08143	0.223104	CD36	HDL Cholesterol	LOFTEE_DAM5of5_SPLICE_AI	Multi-ancestry
CD36	7:80664431	A	G	0.00043857	1.06162	1.77138	0.438837	CD36	HDL Cholesterol	LOFTEE_DAM5of5_SPLICE_AI	Multi-ancestry
CD36	7:80664432	T	TA	5.89011e-05	-1.06195	4.11278	0.611354	CD36	HDL Cholesterol	LOFTEE_DAM5of5_SPLICE_AI	Multi-ancestry
CD36	7:80664432	T	TAA	0.000163648	-0.503435	3.77148	0.714846	CD36	HDL Cholesterol	LOFTEE_DAM5of5_SPLICE_AI	Multi-ancestry
CD36	7:80664432	TAA	T	5.79562e-05	-0.306856	2.09157	0.701699	CD36	HDL Cholesterol	LOFTEE_DAM5of5_SPLICE_AI	Multi-ancestry
CD36	7:80664445	G	A	0.00041853	1.85009	1.30659	0.234068	CD36	HDL Cholesterol	LOFTEE_DAM5of5_SPLICE_AI	Multi-ancestry
CD36	7:80664445	G	GGAAAA	1.03937e-05	-1.54602	3.83369	0.525404	CD36	HDL Cholesterol	LOFTEE_DAM5of5_SPLICE_AI	Multi-ancestry
CD36	7:80664446	G	A	5.73822e-06	0.114691	3.76996	0.861535	CD36	HDL Cholesterol	LOFTEE_DAM5of5_SPLICE_AI	Multi-ancestry
CD36	7:80664448	A	AAAGAT	4.96721e-05	-0.0348433	3.08315	0.915339	CD36	HDL Cholesterol	LOFTEE_DAM5of5_SPLICE_AI	Multi-ancestry
CD36	7:80664451	GATAAC	G	0.000309531	1.19299	1.56219	0.382184	CD36	HDL Cholesterol	LOFTEE_DAM5of5_SPLICE_AI	Multi-ancestry
CD36	7:80664453	TAACATAAGTA	T	0.000499028	0.0294301	1.50544	0.888804	CD36	HDL Cholesterol	LOFTEE_DAM5of5_SPLICE_AI	Multi-ancestry
CD36	7:80664458	TAAGTA	T	0.000149325	2.68299	1.50181	0.181353	CD36	HDL Cholesterol	LOFTEE_DAM5of5_SPLICE_AI	Multi-ancestry
CD36	7:80664464	A	G	2.56119e-05	0.0106628	3.1325	0.953475	CD36	HDL Cholesterol	LOFTEE_DAM5of5_SPLICE_AI	Multi-ancestry
CD36	7:80664472	ATAATCGACACATATAAAGGTAAAAGG	A	8.79047e-05	0.897347	2.29834	0.532072	CD36	HDL Cholesterol	LOFTEE_DAM5of5_SPLICE_AI	Multi-ancestry
CD36	7:80664484	T	C	1.15912e-05	8.83964	3.12462	0.0925742	CD36	HDL Cholesterol	LOFTEE_DAM5of5_SPLICE_AI	Multi-ancestry
CD36	7:80664485	A	G	1.00719e-05	1.50769	3.06446	0.48304	CD36	HDL Cholesterol	LOFTEE_DAM5of5_SPLICE_AI	Multi-ancestry
CD36	7:80664486	TAAAGGTA	T	7.94844e-05	-0.609041	1.81995	0.562935	CD36	HDL Cholesterol	LOFTEE_DAM5of5_SPLICE_AI	Multi-ancestry
CD36	7:80664487	A	G	1.41789e-05	-3.43405	3.4432	0.317954	CD36	HDL Cholesterol	LOFTEE_DAM5of5_SPLICE_AI	Multi-ancestry
CD36	7:80664494	AAAGGT	A	1.10417e-05	0.182629	3.71838	0.82461	CD36	HDL Cholesterol	LOFTEE_DAM5of5_SPLICE_AI	Multi-ancestry
CD36	7:80664496	AG	A	0.00011378	2.22975	1.59073	0.236436	CD36	HDL Cholesterol	LOFTEE_DAM5of5_SPLICE_AI	Multi-ancestry
CD36	7:80664497	G	GGTAA	0.00595616	-0.844533	0.600165	0.235527	CD36	HDL Cholesterol	LOFTEE_DAM5of5_SPLICE_AI	Multi-ancestry
CD36	7:80664498	G	C	0.000112828	2.07954	3.17219	0.418134	CD36	HDL Cholesterol	LOFTEE_DAM5of5_SPLICE_AI	Multi-ancestry
CD36	7:80666436	T	G	2.06003e-05	-0.00167648	2.94901	0.980978	CD36	HDL Cholesterol	LOFTEE_DAM5of5_SPLICE_AI	Multi-ancestry
CD36	7:80666442	G	C	1.26493e-05	0.000496016	2.76431	0.989312	CD36	HDL Cholesterol	LOFTEE_DAM5of5_SPLICE_AI	Multi-ancestry
CD36	7:80666442	G	T	7.0811e-06	1.35793	3.83957	0.552044	CD36	HDL Cholesterol	LOFTEE_DAM5of5_SPLICE_AI	Multi-ancestry
CD36	7:80666447	CTGTCCTAT	C	1.15912e-05	2.69944	3.12421	0.352611	CD36	HDL Cholesterol	LOFTEE_DAM5of5_SPLICE_AI	Multi-ancestry
CD36	7:80666448	T	G	5.71787e-05	2.21742	2.17905	0.313087	CD36	HDL Cholesterol	LOFTEE_DAM5of5_SPLICE_AI	Multi-ancestry
CD36	7:80666454	A	G	1.57542e-05	-4.80232	2.33837	0.151836	CD36	HDL Cholesterol	LOFTEE_DAM5of5_SPLICE_AI	Multi-ancestry
CD36	7:80666456	T	C	1.25982e-05	-0.464594	3.36492	0.710207	CD36	HDL Cholesterol	LOFTEE_DAM5of5_SPLICE_AI	Multi-ancestry
CD36	7:80666468	T	C	3.76053e-05	2.34568	2.9933	0.376029	CD36	HDL Cholesterol	LOFTEE_DAM5of5_SPLICE_AI	Multi-ancestry
CD36	7:80666469	G	A	1.13662e-05	-12.5136	2.88847	0.0373967	CD36	HDL Cholesterol	LOFTEE_DAM5of5_SPLICE_AI	Multi-ancestry
CD36	7:80666470	C	A	0.000660146	5.29001	1.28883	0.042769	CD36	HDL Cholesterol	LOFTEE_DAM5of5_SPLICE_AI	Multi-ancestry
CD36	7:80666472	A	T	0.000190347	0.579002	2.72079	0.644577	CD36	HDL Cholesterol	LOFTEE_DAM5of5_SPLICE_AI	Multi-ancestry
CD36	7:80666475	T	C	9.50273e-05	2.49617	3.12495	0.371456	CD36	HDL Cholesterol	LOFTEE_DAM5of5_SPLICE_AI	Multi-ancestry
CD36	7:80666480	A	C	1.15912e-05	5.65465	3.12396	0.178498	CD36	HDL Cholesterol	LOFTEE_DAM5of5_SPLICE_AI	Multi-ancestry
CD36	7:80666483	G	A	7.55716e-05	-0.043421	3.11647	0.906038	CD36	HDL Cholesterol	LOFTEE_DAM5of5_SPLICE_AI	Multi-ancestry
CD36	7:80666484	G	A	1.55499e-05	3.77027	3.03003	0.264644	CD36	HDL Cholesterol	LOFTEE_DAM5of5_SPLICE_AI	Multi-ancestry
CD36	7:80666485	TACAGGTAAGA	T	2.49081e-05	-1.87315	3.23	0.446342	CD36	HDL Cholesterol	LOFTEE_DAM5of5_SPLICE_AI	Multi-ancestry
CD36	7:80666486	A	G	8.06578e-05	-0.0172308	1.6386	0.918324	CD36	HDL Cholesterol	LOFTEE_DAM5of5_SPLICE_AI	Multi-ancestry
CD36	7:80666487	C	A	1.15912e-05	3.84639	3.12331	0.267113	CD36	HDL Cholesterol	LOFTEE_DAM5of5_SPLICE_AI	Multi-ancestry
CD36	7:80666487	C	G	2.83903e-05	3.06552	2.26299	0.244471	CD36	HDL Cholesterol	LOFTEE_DAM5of5_SPLICE_AI	Multi-ancestry
CD36	7:80666487	C	T	1.89215e-05	2.97837	2.37317	0.262596	CD36	HDL Cholesterol	LOFTEE_DAM5of5_SPLICE_AI	Multi-ancestry
CD36	7:80666489	G	C	6.71529e-06	0.546403	3.56694	0.69551	CD36	HDL Cholesterol	LOFTEE_DAM5of5_SPLICE_AI	Multi-ancestry
CD36	7:80666491	T	A	2.75548e-06	-0.0997114	3.99867	0.874526	CD36	HDL Cholesterol	LOFTEE_DAM5of5_SPLICE_AI	Multi-ancestry
CD36	7:80666491	T	C	4.76632e-05	4.11992e-05	2.56447	0.996802	CD36	HDL Cholesterol	LOFTEE_DAM5of5_SPLICE_AI	Multi-ancestry
CD36	7:80669939	C	A	9.15435e-05	0.0203378	3.76657	0.941423	CD36	HDL Cholesterol	LOFTEE_DAM5of5_SPLICE_AI	Multi-ancestry
CD36	7:80669942	T	G	9.43294e-06	6.41415	2.67401	0.121436	CD36	HDL Cholesterol	LOFTEE_DAM5of5_SPLICE_AI	Multi-ancestry
CD36	7:80669949	A	G	1.66758e-05	-0.982114	3.92875	0.617088	CD36	HDL Cholesterol	LOFTEE_DAM5of5_SPLICE_AI	Multi-ancestry
CD36	7:80669949	ACAGATGCAGC	A	2.74526e-05	5.62255	3.19758	0.184827	CD36	HDL Cholesterol	LOFTEE_DAM5of5_SPLICE_AI	Multi-ancestry
CD36	7:80669950	C	A	1.15912e-05	7.1172	3.77138	0.169523	CD36	HDL Cholesterol	LOFTEE_DAM5of5_SPLICE_AI	Multi-ancestry
CD36	7:80669950	C	G	0.000200991	0.239412	2.38156	0.751198	CD36	HDL Cholesterol	LOFTEE_DAM5of5_SPLICE_AI	Multi-ancestry
CD36	7:80669951	A	C	3.75917e-05	-2.39773	3.42399	0.402692	CD36	HDL Cholesterol	LOFTEE_DAM5of5_SPLICE_AI	Multi-ancestry
CD36	7:80669952	G	A	0.000186864	0.198476	2.37896	0.772703	CD36	HDL Cholesterol	LOFTEE_DAM5of5_SPLICE_AI	Multi-ancestry
CD36	7:80669953	A	ATTTTT	2.06313e-05	6.50186	2.87595	0.132688	CD36	HDL Cholesterol	LOFTEE_DAM5of5_SPLICE_AI	Multi-ancestry
CD36	7:80669955	G	A	1.15912e-05	13.5596	3.13629	0.0375906	CD36	HDL Cholesterol	LOFTEE_DAM5of5_SPLICE_AI	Multi-ancestry
CD36	7:80669955	G	T	1.02862e-05	2.83094	2.5052	0.28777	CD36	HDL Cholesterol	LOFTEE_DAM5of5_SPLICE_AI	Multi-ancestry
CD36	7:80669959	C	A	7.00236e-05	8.11704	2.51202	0.0722439	CD36	HDL Cholesterol	LOFTEE_DAM5of5_SPLICE_AI	Multi-ancestry
CD36	7:80669959	C	G	0.000289837	-0.0287681	2.2149	0.909264	CD36	HDL Cholesterol	LOFTEE_DAM5of5_SPLICE_AI	Multi-ancestry
CD36	7:80669959	C	T	9.23447e-06	2.03885	3.23488	0.427256	CD36	HDL Cholesterol	LOFTEE_DAM5of5_SPLICE_AI	Multi-ancestry
CD36	7:80669964	T	C	7.8644e-05	6.97995	1.95837	0.0590398	CD36	HDL Cholesterol	LOFTEE_DAM5of5_SPLICE_AI	Multi-ancestry
CD36	7:80669964	T	G	5.75697e-05	5.67501	2.03378	0.0948321	CD36	HDL Cholesterol	LOFTEE_DAM5of5_SPLICE_AI	Multi-ancestry
CD36	7:80669968	C	T	7.98891e-05	5.60367	1.80914	0.0784167	CD36	HDL Cholesterol	LOFTEE_DAM5of5_SPLICE_AI	Multi-ancestry
CD36	7:80669970	C	A	1.26918e-05	5.73549	3.21864	0.181909	CD36	HDL Cholesterol	LOFTEE_DAM5of5_SPLICE_AI	Multi-ancestry
CD36	7:80669970	C	T	1.53558e-05	0.100394	3.13447	0.857964	CD36	HDL Cholesterol	LOFTEE_DAM5of5_SPLICE_AI	Multi-ancestry
CD36	7:80669971	C	G	4.31292e-06	-0.367831	3.9987	0.761665	CD36	HDL Cholesterol	LOFTEE_DAM5of5_SPLICE_AI	Multi-ancestry
CD36	7:80669986	G	GC	0.000190484	8.89215	3.12899	0.091838	CD36	HDL Cholesterol	LOFTEE_DAM5of5_SPLICE_AI	Multi-ancestry
CD36	7:80669988	C	T	2.31825e-05	0.573188	2.63465	0.640907	CD36	HDL Cholesterol	LOFTEE_DAM5of5_SPLICE_AI	Multi-ancestry
CD36	7:80669989	AGGTATTGCAGTTCTTTTCTTCT	A	0.000142792	0.475108	1.54829	0.579614	CD36	HDL Cholesterol	LOFTEE_DAM5of5_SPLICE_AI	Multi-ancestry
CD36	7:80669995	T	C	2.81001e-05	-2.46344	3.04382	0.36832	CD36	HDL Cholesterol	LOFTEE_DAM5of5_SPLICE_AI	Multi-ancestry
CD36	7:80669995	T	G	1.77928e-05	-0.589385	3.55741	0.683982	CD36	HDL Cholesterol	LOFTEE_DAM5of5_SPLICE_AI	Multi-ancestry
CD36	7:80669997	C	T	1.51292e-05	-0.885465	2.41902	0.545169	CD36	HDL Cholesterol	LOFTEE_DAM5of5_SPLICE_AI	Multi-ancestry
CD36	7:80670003	T	A	1.15912e-05	0.222772	3.13481	0.789794	CD36	HDL Cholesterol	LOFTEE_DAM5of5_SPLICE_AI	Multi-ancestry
CD36	7:80670010	C	A	0.000191496	-0.311545	1.72623	0.670963	CD36	HDL Cholesterol	LOFTEE_DAM5of5_SPLICE_AI	Multi-ancestry
CD36	7:80670010	C	T	5.23921e-05	0.425991	1.9175	0.637399	CD36	HDL Cholesterol	LOFTEE_DAM5of5_SPLICE_AI	Multi-ancestry
CD36	7:80670012	G	A	6.72384e-05	-0.776476	2.10883	0.543986	CD36	HDL Cholesterol	LOFTEE_DAM5of5_SPLICE_AI	Multi-ancestry
CD36	7:80670012	G	T	2.03283e-05	1.16785	2.90448	0.526014	CD36	HDL Cholesterol	LOFTEE_DAM5of5_SPLICE_AI	Multi-ancestry
CD36	7:80670013	A	G	1.30832e-05	0.17524	3.64933	0.826545	CD36	HDL Cholesterol	LOFTEE_DAM5of5_SPLICE_AI	Multi-ancestry
CD36	7:80670016	T	C	3.44458e-05	-0.096755	2.32059	0.838204	CD36	HDL Cholesterol	LOFTEE_DAM5of5_SPLICE_AI	Multi-ancestry
CD36	7:80670020	C	G	1.6596e-05	0.00213939	2.95831	0.978546	CD36	HDL Cholesterol	LOFTEE_DAM5of5_SPLICE_AI	Multi-ancestry
CD36	7:80670021	A	G	4.26088e-05	2.677	2.42761	0.293667	CD36	HDL Cholesterol	LOFTEE_DAM5of5_SPLICE_AI	Multi-ancestry
CD36	7:80670021	A	T	1.15669e-05	-0.639264	3.01457	0.645159	CD36	HDL Cholesterol	LOFTEE_DAM5of5_SPLICE_AI	Multi-ancestry
CD36	7:80670022	G	A	2.462e-05	-0.839452	2.7751	0.582323	CD36	HDL Cholesterol	LOFTEE_DAM5of5_SPLICE_AI	Multi-ancestry
CD36	7:80670022	G	C	4.43758e-06	1.06011	3.77059	0.595948	CD36	HDL Cholesterol	LOFTEE_DAM5of5_SPLICE_AI	Multi-ancestry
CD36	7:80670024	T	C	8.19783e-05	-6.4433	2.06775	0.0775221	CD36	HDL Cholesterol	LOFTEE_DAM5of5_SPLICE_AI	Multi-ancestry
CD36	7:80670027	G	A	6.44606e-05	1.0935	1.66331	0.417472	CD36	HDL Cholesterol	LOFTEE_DAM5of5_SPLICE_AI	Multi-ancestry
CD36	7:80670968	TGTATTTAGGTCA	T	2.19134e-05	-0.0194803	3.15819	0.9374	CD36	HDL Cholesterol	LOFTEE_DAM5of5_SPLICE_AI	Multi-ancestry
CD36	7:80670975	A	G	2.1933e-05	-0.571813	3.64512	0.692054	CD36	HDL Cholesterol	LOFTEE_DAM5of5_SPLICE_AI	Multi-ancestry
CD36	7:80670983	C	G	5.34632e-05	-11.9776	3.09278	0.0490753	CD36	HDL Cholesterol	LOFTEE_DAM5of5_SPLICE_AI	Multi-ancestry
CD36	7:80670985	A	G	2.95507e-05	0.66606	2.91887	0.632869	CD36	HDL Cholesterol	LOFTEE_DAM5of5_SPLICE_AI	Multi-ancestry
CD36	7:80670988	C	A	0.000971519	0.17196	1.61865	0.744469	CD36	HDL Cholesterol	LOFTEE_DAM5of5_SPLICE_AI	Multi-ancestry
CD36	7:80671012	TG	T	0.000134402	3.03389	1.59163	0.167391	CD36	HDL Cholesterol	LOFTEE_DAM5of5_SPLICE_AI	Multi-ancestry
CD36	7:80671017	G	T	0.000555484	-1.20576	2.00423	0.437966	CD36	HDL Cholesterol	LOFTEE_DAM5of5_SPLICE_AI	Multi-ancestry
CD36	7:80671027	T	C	4.53997e-05	4.25194	2.2164	0.166033	CD36	HDL Cholesterol	LOFTEE_DAM5of5_SPLICE_AI	Multi-ancestry
CD36	7:80671029	T	C	9.75899e-06	-0.6331	2.51797	0.616068	CD36	HDL Cholesterol	LOFTEE_DAM5of5_SPLICE_AI	Multi-ancestry
CD36	7:80671030	A	C	1.02451e-05	24.9315	3.30582	0.00602877	CD36	HDL Cholesterol	LOFTEE_DAM5of5_SPLICE_AI	Multi-ancestry
CD36	7:80671030	A	G	0.000174123	1.87883	1.72126	0.29613	CD36	HDL Cholesterol	LOFTEE_DAM5of5_SPLICE_AI	Multi-ancestry
CD36	7:80671032	A	G	0.000162487	6.23982	2.09241	0.084189	CD36	HDL Cholesterol	LOFTEE_DAM5of5_SPLICE_AI	Multi-ancestry
CD36	7:80671032	A	T	0.000147442	2.89569	2.63828	0.294801	CD36	HDL Cholesterol	LOFTEE_DAM5of5_SPLICE_AI	Multi-ancestry
CD36	7:80671033	G	T	0.000126477	0.0538197	1.69094	0.858405	CD36	HDL Cholesterol	LOFTEE_DAM5of5_SPLICE_AI	Multi-ancestry
CD36	7:80671034	A	G	1.32382e-05	7.94863	3.61958	0.138369	CD36	HDL Cholesterol	LOFTEE_DAM5of5_SPLICE_AI	Multi-ancestry
CD36	7:80671036	T	C	3.05255e-05	-0.0157683	2.2904	0.933873	CD36	HDL Cholesterol	LOFTEE_DAM5of5_SPLICE_AI	Multi-ancestry
CD36	7:80671038	GT	G	5.39495e-05	-5.08903	3.12492	0.201906	CD36	HDL Cholesterol	LOFTEE_DAM5of5_SPLICE_AI	Multi-ancestry
CD36	7:80671059	G	A	9.92741e-05	0.352561	2.29557	0.695134	CD36	HDL Cholesterol	LOFTEE_DAM5of5_SPLICE_AI	Multi-ancestry
CD36	7:80671060	C	A	3.65384e-05	-0.874163	2.12895	0.521661	CD36	HDL Cholesterol	LOFTEE_DAM5of5_SPLICE_AI	Multi-ancestry
CD36	7:80671060	C	G	3.2649e-05	-0.00307843	3.49694	0.97633	CD36	HDL Cholesterol	LOFTEE_DAM5of5_SPLICE_AI	Multi-ancestry
CD36	7:80671063	C	T	1.93682e-06	-0.124075	3.12306	0.842012	CD36	HDL Cholesterol	LOFTEE_DAM5of5_SPLICE_AI	Multi-ancestry
CD36	7:80671065	C	G	2.27278e-05	-3.84781	3.30234	0.280394	CD36	HDL Cholesterol	LOFTEE_DAM5of5_SPLICE_AI	Multi-ancestry
CD36	7:80671066	C	T	4.56197e-06	-0.455704	3.1236	0.702494	CD36	HDL Cholesterol	LOFTEE_DAM5of5_SPLICE_AI	Multi-ancestry
CD36	7:80671075	A	C	1.96549e-05	0.0510305	2.52224	0.886891	CD36	HDL Cholesterol	LOFTEE_DAM5of5_SPLICE_AI	Multi-ancestry
CD36	7:80671080	G	C	4.22368e-05	-1.07557	2.4865	0.510734	CD36	HDL Cholesterol	LOFTEE_DAM5of5_SPLICE_AI	Multi-ancestry
CD36	7:80671080	G	T	1.15912e-05	3.07362	3.1391	0.322411	CD36	HDL Cholesterol	LOFTEE_DAM5of5_SPLICE_AI	Multi-ancestry
CD36	7:80671081	A	G	4.22098e-06	0.594103	3.77031	0.6914	CD36	HDL Cholesterol	LOFTEE_DAM5of5_SPLICE_AI	Multi-ancestry
CD36	7:80671084	A	G	5.61576e-06	10.747	3.30009	0.0711371	CD36	HDL Cholesterol	LOFTEE_DAM5of5_SPLICE_AI	Multi-ancestry
CD36	7:80671090	G	T	2.65692e-06	-0.000814143	3.79874	0.98832	CD36	HDL Cholesterol	LOFTEE_DAM5of5_SPLICE_AI	Multi-ancestry
CD36	7:80671093	T	C	0.000440851	2.11781	1.65195	0.257526	CD36	HDL Cholesterol	LOFTEE_DAM5of5_SPLICE_AI	Multi-ancestry
CD36	7:80671097	C	A	0.000154102	0.0706693	1.99001	0.850527	CD36	HDL Cholesterol	LOFTEE_DAM5of5_SPLICE_AI	Multi-ancestry
CD36	7:80671101	G	GA	8.86208e-05	-0.0221248	1.48358	0.902804	CD36	HDL Cholesterol	LOFTEE_DAM5of5_SPLICE_AI	Multi-ancestry
CD36	7:80671101	GAAAAAATTATCTC	G	1.23503e-05	-2.38579	3.8463	0.430942	CD36	HDL Cholesterol	LOFTEE_DAM5of5_SPLICE_AI	Multi-ancestry
CD36	7:80671102	A	G	3.46968e-05	-0.0759095	2.84473	0.87024	CD36	HDL Cholesterol	LOFTEE_DAM5of5_SPLICE_AI	Multi-ancestry
CD36	7:80671108	T	TTATC	1.43084e-05	5.81105	3.84504	0.21894	CD36	HDL Cholesterol	LOFTEE_DAM5of5_SPLICE_AI	Multi-ancestry
CD36	7:80671113	T	C	1.08241e-05	0.57954	2.83379	0.651105	CD36	HDL Cholesterol	LOFTEE_DAM5of5_SPLICE_AI	Multi-ancestry
CD36	7:80671114	C	CA	1.98326e-05	0.894583	3.93603	0.633547	CD36	HDL Cholesterol	LOFTEE_DAM5of5_SPLICE_AI	Multi-ancestry
CD36	7:80671119	A	T	3.79716e-06	-14.2847	3.84507	0.0539233	CD36	HDL Cholesterol	LOFTEE_DAM5of5_SPLICE_AI	Multi-ancestry
CD36	7:80671123	G	A	1.2264e-05	-4.21766	3.26541	0.25575	CD36	HDL Cholesterol	LOFTEE_DAM5of5_SPLICE_AI	Multi-ancestry
CD36	7:80671126	C	T	6.7698e-05	4.10418	1.88291	0.139842	CD36	HDL Cholesterol	LOFTEE_DAM5of5_SPLICE_AI	Multi-ancestry
CD36	7:80671129	C	G	3.15848e-05	20.4259	1.96635	0.00126856	CD36	HDL Cholesterol	LOFTEE_DAM5of5_SPLICE_AI	Multi-ancestry
CD36	7:80671133	T	G	0.0097616	40.2535	0.541094	6.40248e-18	CD36	HDL Cholesterol	LOFTEE_DAM5of5_SPLICE_AI	Multi-ancestry
CD36	7:80671135	G	A	3.2008e-05	4.37201	3.13807	0.237862	CD36	HDL Cholesterol	LOFTEE_DAM5of5_SPLICE_AI	Multi-ancestry
CD36	7:80671143	G	C	1.1589e-05	4.83262	3.51832	0.241201	CD36	HDL Cholesterol	LOFTEE_DAM5of5_SPLICE_AI	Multi-ancestry
CD36	7:80671147	TCAGCAAATGCAAAGAAGGTGAGTAAA	T	3.91785e-05	-1.43245	2.91754	0.48349	CD36	HDL Cholesterol	LOFTEE_DAM5of5_SPLICE_AI	Multi-ancestry
CD36	7:80671155	T	C	1.56191e-05	1.57885	3.12134	0.476952	CD36	HDL Cholesterol	LOFTEE_DAM5of5_SPLICE_AI	Multi-ancestry
CD36	7:80671156	G	T	5.2601e-05	0.00765562	2.27283	0.953719	CD36	HDL Cholesterol	LOFTEE_DAM5of5_SPLICE_AI	Multi-ancestry
CD36	7:80671158	A	G	0.000258502	4.19879	1.37579	0.0806421	CD36	HDL Cholesterol	LOFTEE_DAM5of5_SPLICE_AI	Multi-ancestry
CD36	7:80671165	G	C	2.23401e-06	-0.985726	3.9314	0.61656	CD36	HDL Cholesterol	LOFTEE_DAM5of5_SPLICE_AI	Multi-ancestry
CD36	7:80671166	T	G	0.000128609	1.3673	1.53652	0.345513	CD36	HDL Cholesterol	LOFTEE_DAM5of5_SPLICE_AI	Multi-ancestry
CD36	7:80671908	A	G	2.99325e-05	-1.1675	3.0077	0.533263	CD36	HDL Cholesterol	LOFTEE_DAM5of5_SPLICE_AI	Multi-ancestry
CD36	7:80671928	C	G	4.06831e-05	16.3502	3.14139	0.0225252	CD36	HDL Cholesterol	LOFTEE_DAM5of5_SPLICE_AI	Multi-ancestry
CD36	7:80671928	C	T	4.82942e-05	7.04743	2.3413	0.0827496	CD36	HDL Cholesterol	LOFTEE_DAM5of5_SPLICE_AI	Multi-ancestry
CD36	7:80671934	A	G	0.000104832	-0.358559	2.24505	0.689423	CD36	HDL Cholesterol	LOFTEE_DAM5of5_SPLICE_AI	Multi-ancestry
CD36	7:80671942	C	A	2.57551e-05	2.88408	2.82792	0.312553	CD36	HDL Cholesterol	LOFTEE_DAM5of5_SPLICE_AI	Multi-ancestry
CD36	7:80671943	T	G	0.000103232	0.068764	1.64944	0.838213	CD36	HDL Cholesterol	LOFTEE_DAM5of5_SPLICE_AI	Multi-ancestry
CD36	7:80671945	C	T	4.16437e-05	3.20279	3.17019	0.314835	CD36	HDL Cholesterol	LOFTEE_DAM5of5_SPLICE_AI	Multi-ancestry
CD36	7:80671946	C	T	0.000109716	3.66892	1.97736	0.173149	CD36	HDL Cholesterol	LOFTEE_DAM5of5_SPLICE_AI	Multi-ancestry
CD36	7:80671949	A	G	1.94442e-05	-0.533761	3.35898	0.690166	CD36	HDL Cholesterol	LOFTEE_DAM5of5_SPLICE_AI	Multi-ancestry
CD36	7:80671949	ATTTTCTG	A	4.33972e-05	-1.88739	3.13352	0.437694	CD36	HDL Cholesterol	LOFTEE_DAM5of5_SPLICE_AI	Multi-ancestry
CD36	7:80671958	A	T	0.00194023	9.98132	0.79733	0.000402958	CD36	HDL Cholesterol	LOFTEE_DAM5of5_SPLICE_AI	Multi-ancestry
CD36	7:80671959	T	G	1.52468e-05	-4.47055	3.17203	0.235162	CD36	HDL Cholesterol	LOFTEE_DAM5of5_SPLICE_AI	Multi-ancestry
CD36	7:80671960	G	C	0.000172186	0.0105962	1.79257	0.938716	CD36	HDL Cholesterol	LOFTEE_DAM5of5_SPLICE_AI	Multi-ancestry
CD36	7:80671960	G	GCAAGT	0.000181594	0.826016	2.11976	0.53247	CD36	HDL Cholesterol	LOFTEE_DAM5of5_SPLICE_AI	Multi-ancestry
CD36	7:80671961	C	A	6.14605e-06	-3.75019	3.67532	0.312431	CD36	HDL Cholesterol	LOFTEE_DAM5of5_SPLICE_AI	Multi-ancestry
CD36	7:80671961	C	T	2.61664e-05	-2.04476	3.07026	0.414453	CD36	HDL Cholesterol	LOFTEE_DAM5of5_SPLICE_AI	Multi-ancestry
CD36	7:80671964	G	A	1.29614e-05	0.78206	2.85229	0.600537	CD36	HDL Cholesterol	LOFTEE_DAM5of5_SPLICE_AI	Multi-ancestry
CD36	7:80671964	G	C	2.08864e-05	-1.98642	3.4903	0.450607	CD36	HDL Cholesterol	LOFTEE_DAM5of5_SPLICE_AI	Multi-ancestry
CD36	7:80671970	AT	A	9.13553e-06	16.7003	3.85929	0.0375057	CD36	HDL Cholesterol	LOFTEE_DAM5of5_SPLICE_AI	Multi-ancestry
CD36	7:80671976	C	CAGAACCTATTGATGGATTAAACCCAAATGAAGAAGAA	9.56093e-06	0.988029	3.44722	0.592397	CD36	HDL Cholesterol	LOFTEE_DAM5of5_SPLICE_AI	Multi-ancestry
CD36	7:80671978	G	T	1.23666e-05	-3.11079	2.98819	0.307582	CD36	HDL Cholesterol	LOFTEE_DAM5of5_SPLICE_AI	Multi-ancestry
CD36	7:80671980	AC	A	0.000222266	5.50946	3.1216	0.184009	CD36	HDL Cholesterol	LOFTEE_DAM5of5_SPLICE_AI	Multi-ancestry
CD36	7:80671984	AT	A	2.67519e-05	0.381291	2.40932	0.690767	CD36	HDL Cholesterol	LOFTEE_DAM5of5_SPLICE_AI	Multi-ancestry
CD36	7:80671994	T	C	1.33102e-05	0.113384	3.93	0.865124	CD36	HDL Cholesterol	LOFTEE_DAM5of5_SPLICE_AI	Multi-ancestry
CD36	7:80671994	T	G	0.000518406	4.33006	1.32799	0.0709622	CD36	HDL Cholesterol	LOFTEE_DAM5of5_SPLICE_AI	Multi-ancestry
CD36	7:80671999	C	A	2.43388e-05	0.437522	2.63436	0.683617	CD36	HDL Cholesterol	LOFTEE_DAM5of5_SPLICE_AI	Multi-ancestry
CD36	7:80672000	C	CAAATGAAGAAGAACATAGGACATA	2.02254e-05	-0.0104943	2.77419	0.950957	CD36	HDL Cholesterol	LOFTEE_DAM5of5_SPLICE_AI	Multi-ancestry
CD36	7:80672000	C	T	2.48844e-05	1.76367	2.91482	0.436651	CD36	HDL Cholesterol	LOFTEE_DAM5of5_SPLICE_AI	Multi-ancestry
CD36	7:80672009	A	C	7.51815e-06	0.506548	2.93743	0.677947	CD36	HDL Cholesterol	LOFTEE_DAM5of5_SPLICE_AI	Multi-ancestry
CD36	7:80672011	G	T	6.74265e-05	0.131791	3.7715	0.851713	CD36	HDL Cholesterol	LOFTEE_DAM5of5_SPLICE_AI	Multi-ancestry
CD36	7:80672014	C	G	8.20623e-05	0.0542705	3.02068	0.893372	CD36	HDL Cholesterol	LOFTEE_DAM5of5_SPLICE_AI	Multi-ancestry
CD36	7:80672014	CA	C	3.15917e-05	0.0347513	2.97777	0.913973	CD36	HDL Cholesterol	LOFTEE_DAM5of5_SPLICE_AI	Multi-ancestry
CD36	7:80672015	A	G	3.04321e-05	0.199732	2.85018	0.791225	CD36	HDL Cholesterol	LOFTEE_DAM5of5_SPLICE_AI	Multi-ancestry
CD36	7:80672016	T	A	2.35093e-05	11.3098	3.99913	0.0926301	CD36	HDL Cholesterol	LOFTEE_DAM5of5_SPLICE_AI	Multi-ancestry
CD36	7:80672017	A	AGGACATACTT	1.25074e-05	0.846068	2.63	0.570588	CD36	HDL Cholesterol	LOFTEE_DAM5of5_SPLICE_AI	Multi-ancestry
CD36	7:80672018	G	GGACATACTTGGATATTGAACCTGTAAGAAAACACCTTATTGATCTGATTT	4.00534e-05	1.54976	2.6045	0.44048	CD36	HDL Cholesterol	LOFTEE_DAM5of5_SPLICE_AI	Multi-ancestry
CD36	7:80672021	C	A	1.67472e-05	-6.14619	2.77681	0.136817	CD36	HDL Cholesterol	LOFTEE_DAM5of5_SPLICE_AI	Multi-ancestry
CD36	7:80672025	C	CTTGGATAT	3.22628e-05	0.0318031	2.61601	0.912204	CD36	HDL Cholesterol	LOFTEE_DAM5of5_SPLICE_AI	Multi-ancestry
CD36	7:80672025	C	G	4.95845e-06	0.688653	3.84303	0.672065	CD36	HDL Cholesterol	LOFTEE_DAM5of5_SPLICE_AI	Multi-ancestry
CD36	7:80672029	G	A	1.71721e-05	5.64315e-05	2.83028	0.996437	CD36	HDL Cholesterol	LOFTEE_DAM5of5_SPLICE_AI	Multi-ancestry
CD36	7:80672035	G	T	8.16726e-06	12.745	3.98941	0.0738771	CD36	HDL Cholesterol	LOFTEE_DAM5of5_SPLICE_AI	Multi-ancestry
CD36	7:80672038	C	A	8.62445e-05	-1.02993	2.23763	0.497496	CD36	HDL Cholesterol	LOFTEE_DAM5of5_SPLICE_AI	Multi-ancestry
CD36	7:80672038	C	T	1.82804e-05	4.79833	3.56176	0.245772	CD36	HDL Cholesterol	LOFTEE_DAM5of5_SPLICE_AI	Multi-ancestry
CD36	7:80672039	C	CTGTAAG	0.00161056	5.04741	2.63198	0.166108	CD36	HDL Cholesterol	LOFTEE_DAM5of5_SPLICE_AI	Multi-ancestry
CD36	7:80672039	C	T	0.000258897	1.12624	1.68319	0.413361	CD36	HDL Cholesterol	LOFTEE_DAM5of5_SPLICE_AI	Multi-ancestry
CD36	7:80672041	G	A	9.90711e-06	2.32494	3.18927	0.393212	CD36	HDL Cholesterol	LOFTEE_DAM5of5_SPLICE_AI	Multi-ancestry
CD36	7:80672753	AGTT	A	0.0001397	0.763899	1.77425	0.51172	CD36	HDL Cholesterol	LOFTEE_DAM5of5_SPLICE_AI	Multi-ancestry
CD36	7:80672763	TTTTTAGA	T	3.60201e-05	-0.271507	2.69334	0.750864	CD36	HDL Cholesterol	LOFTEE_DAM5of5_SPLICE_AI	Multi-ancestry
CD36	7:80672764	TTTTAGATAACTGGATTCAC	T	1.15626e-05	-0.132685	3.7372	0.850544	CD36	HDL Cholesterol	LOFTEE_DAM5of5_SPLICE_AI	Multi-ancestry
CD36	7:80672768	A	AGAT	2.92943e-05	0.00300394	3.49209	0.976602	CD36	HDL Cholesterol	LOFTEE_DAM5of5_SPLICE_AI	Multi-ancestry
CD36	7:80672769	G	T	0.000127614	-2.65467	3.13127	0.357177	CD36	HDL Cholesterol	LOFTEE_DAM5of5_SPLICE_AI	Multi-ancestry
CD36	7:80672774	C	G	1.41552e-05	-7.57834	3.67287	0.15088	CD36	HDL Cholesterol	LOFTEE_DAM5of5_SPLICE_AI	Multi-ancestry
CD36	7:80672774	C	T	3.36901e-05	-0.707766	2.92543	0.622811	CD36	HDL Cholesterol	LOFTEE_DAM5of5_SPLICE_AI	Multi-ancestry
CD36	7:80672777	G	T	0.000509065	2.97917	1.21779	0.117796	CD36	HDL Cholesterol	LOFTEE_DAM5of5_SPLICE_AI	Multi-ancestry
CD36	7:80672783	C	A	6.98843e-05	0.100071	3.13689	0.858244	CD36	HDL Cholesterol	LOFTEE_DAM5of5_SPLICE_AI	Multi-ancestry
CD36	7:80672783	C	G	1.31331e-05	-0.099375	2.90182	0.853185	CD36	HDL Cholesterol	LOFTEE_DAM5of5_SPLICE_AI	Multi-ancestry
CD36	7:80672786	T	G	3.90996e-05	8.47323	2.21135	0.0502919	CD36	HDL Cholesterol	LOFTEE_DAM5of5_SPLICE_AI	Multi-ancestry
CD36	7:80672788	C	T	0.000313607	4.63975	1.60909	0.0894932	CD36	HDL Cholesterol	LOFTEE_DAM5of5_SPLICE_AI	Multi-ancestry
CD36	7:80672791	T	A	0.000112791	-0.0388989	1.78024	0.882486	CD36	HDL Cholesterol	LOFTEE_DAM5of5_SPLICE_AI	Multi-ancestry
CD36	7:80672793	TG	T	0.000460258	-1.28099	1.09516	0.279466	CD36	HDL Cholesterol	LOFTEE_DAM5of5_SPLICE_AI	Multi-ancestry
CD36	7:80672794	G	C	1.06619e-05	-0.893527	3.51777	0.61427	CD36	HDL Cholesterol	LOFTEE_DAM5of5_SPLICE_AI	Multi-ancestry
CD36	7:80672795	C	CA	0.000106543	7.35026	3.23199	0.131541	CD36	HDL Cholesterol	LOFTEE_DAM5of5_SPLICE_AI	Multi-ancestry
CD36	7:80672795	C	T	1.58306e-05	-0.00805333	3.67784	0.962677	CD36	HDL Cholesterol	LOFTEE_DAM5of5_SPLICE_AI	Multi-ancestry
CD36	7:80672797	A	G	0.000107674	-0.0899518	2.78473	0.857367	CD36	HDL Cholesterol	LOFTEE_DAM5of5_SPLICE_AI	Multi-ancestry
CD36	7:80672800	C	T	0.000604791	2.19375	0.910389	0.120587	CD36	HDL Cholesterol	LOFTEE_DAM5of5_SPLICE_AI	Multi-ancestry
CD36	7:80672801	G	A	3.70873e-05	-0.308355	1.81545	0.680245	CD36	HDL Cholesterol	LOFTEE_DAM5of5_SPLICE_AI	Multi-ancestry
CD36	7:80672807	A	T	0.000405911	1.22427	1.16577	0.305466	CD36	HDL Cholesterol	LOFTEE_DAM5of5_SPLICE_AI	Multi-ancestry
CD36	7:80672809	G	T	2.31825e-05	-1.44888	2.63258	0.458168	CD36	HDL Cholesterol	LOFTEE_DAM5of5_SPLICE_AI	Multi-ancestry
CD36	7:80672810	T	A	0.000229958	1.9452	3.12195	0.429908	CD36	HDL Cholesterol	LOFTEE_DAM5of5_SPLICE_AI	Multi-ancestry
CD36	7:80672812	A	C	1.05844e-05	-0.349677	3.59598	0.755166	CD36	HDL Cholesterol	LOFTEE_DAM5of5_SPLICE_AI	Multi-ancestry
CD36	7:80672814	C	G	4.31471e-05	12.7688	3.06938	0.0413877	CD36	HDL Cholesterol	LOFTEE_DAM5of5_SPLICE_AI	Multi-ancestry
CD36	7:80672815	C	CT	2.52536e-05	-1.56871	2.63173	0.44008	CD36	HDL Cholesterol	LOFTEE_DAM5of5_SPLICE_AI	Multi-ancestry
CD36	7:80672815	C	CTA	2.31825e-05	0.115562	2.63663	0.834171	CD36	HDL Cholesterol	LOFTEE_DAM5of5_SPLICE_AI	Multi-ancestry
CD36	7:80672822	T	TCAAGC	7.83116e-05	-0.0616492	1.67791	0.847992	CD36	HDL Cholesterol	LOFTEE_DAM5of5_SPLICE_AI	Multi-ancestry
CD36	7:80672828	C	T	0.000324281	0.299087	1.24544	0.624101	CD36	HDL Cholesterol	LOFTEE_DAM5of5_SPLICE_AI	Multi-ancestry
CD36	7:80672833	G	GA	1.78145e-05	1.10472	2.28534	0.48689	CD36	HDL Cholesterol	LOFTEE_DAM5of5_SPLICE_AI	Multi-ancestry
CD36	7:80672833	GA	G	0.000114185	0.598449	1.72323	0.555655	CD36	HDL Cholesterol	LOFTEE_DAM5of5_SPLICE_AI	Multi-ancestry
CD36	7:80672835	A	AAAAATTCAGTGAGTCTCTTG	5.06318e-05	-5.11747	2.16578	0.124252	CD36	HDL Cholesterol	LOFTEE_DAM5of5_SPLICE_AI	Multi-ancestry
CD36	7:80672836	AAAATT	A	0.000106799	11.5245	3.12611	0.054854	CD36	HDL Cholesterol	LOFTEE_DAM5of5_SPLICE_AI	Multi-ancestry
CD36	7:80672839	A	C	0.000446134	0.461512	2.63697	0.675692	CD36	HDL Cholesterol	LOFTEE_DAM5of5_SPLICE_AI	Multi-ancestry
CD36	7:80672840	T	C	1.24508e-05	0.882377	3.58579	0.619852	CD36	HDL Cholesterol	LOFTEE_DAM5of5_SPLICE_AI	Multi-ancestry
CD36	7:80672844	G	C	6.39253e-06	-0.077525	3.85099	0.887171	CD36	HDL Cholesterol	LOFTEE_DAM5of5_SPLICE_AI	Multi-ancestry
CD36	7:80672845	T	C	0.000200395	1.65296	3.14389	0.468391	CD36	HDL Cholesterol	LOFTEE_DAM5of5_SPLICE_AI	Multi-ancestry
CD36	7:80672846	G	T	6.09009e-05	1.86988	3.13544	0.439968	CD36	HDL Cholesterol	LOFTEE_DAM5of5_SPLICE_AI	Multi-ancestry
CD36	7:80672848	G	A	0.000117334	16.2811	1.83375	0.00288536	CD36	HDL Cholesterol	LOFTEE_DAM5of5_SPLICE_AI	Multi-ancestry
CD36	7:80672849	T	G	8.19763e-06	-0.217455	3.58689	0.805511	CD36	HDL Cholesterol	LOFTEE_DAM5of5_SPLICE_AI	Multi-ancestry
CD36	7:80673343	C	A	1.03689e-05	0.92762	2.78769	0.564041	CD36	HDL Cholesterol	LOFTEE_DAM5of5_SPLICE_AI	Multi-ancestry
CD36	7:80673343	C	G	1.90898e-05	-0.422551	2.71515	0.693215	CD36	HDL Cholesterol	LOFTEE_DAM5of5_SPLICE_AI	Multi-ancestry
CD36	7:80673346	ATATTACAGAG	A	1.3891e-05	-0.0993224	3.83705	0.872181	CD36	HDL Cholesterol	LOFTEE_DAM5of5_SPLICE_AI	Multi-ancestry
CD36	7:80673347	T	TATTACAGAGTATTAAA	2.81052e-05	-0.097065	2.23319	0.834853	CD36	HDL Cholesterol	LOFTEE_DAM5of5_SPLICE_AI	Multi-ancestry
CD36	7:80673347	TATTACAGAGTATTAAA	T	3.08706e-05	0.283986	2.74464	0.747706	CD36	HDL Cholesterol	LOFTEE_DAM5of5_SPLICE_AI	Multi-ancestry
CD36	7:80673350	T	A	0.000121598	0.252978	1.74133	0.703089	CD36	HDL Cholesterol	LOFTEE_DAM5of5_SPLICE_AI	Multi-ancestry
CD36	7:80673350	TAC	T	7.36152e-06	-8.49901	3.82792	0.136209	CD36	HDL Cholesterol	LOFTEE_DAM5of5_SPLICE_AI	Multi-ancestry
CD36	7:80673352	C	G	2.00009e-05	9.6662	2.37542	0.0436704	CD36	HDL Cholesterol	LOFTEE_DAM5of5_SPLICE_AI	Multi-ancestry
CD36	7:80673353	A	G	3.3009e-05	1.77326	2.60437	0.409285	CD36	HDL Cholesterol	LOFTEE_DAM5of5_SPLICE_AI	Multi-ancestry
CD36	7:80673354	G	C	2.50932e-06	0.373261	3.92571	0.757814	CD36	HDL Cholesterol	LOFTEE_DAM5of5_SPLICE_AI	Multi-ancestry
CD36	7:80673356	GTATT	G	0.000283529	2.22725	1.27376	0.186057	CD36	HDL Cholesterol	LOFTEE_DAM5of5_SPLICE_AI	Multi-ancestry
CD36	7:80673381	A	ATATTGTGCCTATTC	1.21745e-05	17.7945	3.84632	0.0314843	CD36	HDL Cholesterol	LOFTEE_DAM5of5_SPLICE_AI	Multi-ancestry
CD36	7:80673389	C	T	3.91802e-05	-0.9829	1.8397	0.464816	CD36	HDL Cholesterol	LOFTEE_DAM5of5_SPLICE_AI	Multi-ancestry
CD36	7:80673390	CT	C	6.24593e-05	-0.791462	2.35947	0.562473	CD36	HDL Cholesterol	LOFTEE_DAM5of5_SPLICE_AI	Multi-ancestry
CD36	7:80673393	T	C	2.94235e-05	-2.15223	2.36388	0.339991	CD36	HDL Cholesterol	LOFTEE_DAM5of5_SPLICE_AI	Multi-ancestry
CD36	7:80673393	T	G	3.1515e-06	8.82161	3.58812	0.116886	CD36	HDL Cholesterol	LOFTEE_DAM5of5_SPLICE_AI	Multi-ancestry
CD36	7:80673394	T	TCTTTGGCTTAATGAGGTTTGTATTTGC	2.6651e-05	0.183101	3.64446	0.822645	CD36	HDL Cholesterol	LOFTEE_DAM5of5_SPLICE_AI	Multi-ancestry
CD36	7:80673398	T	A	1.98854e-05	0.333368	2.44249	0.711799	CD36	HDL Cholesterol	LOFTEE_DAM5of5_SPLICE_AI	Multi-ancestry
CD36	7:80673400	G	A	1.15912e-05	0.829067	3.13237	0.606925	CD36	HDL Cholesterol	LOFTEE_DAM5of5_SPLICE_AI	Multi-ancestry
CD36	7:80673400	G	C	6.71908e-06	-10.2437	3.73396	0.0976572	CD36	HDL Cholesterol	LOFTEE_DAM5of5_SPLICE_AI	Multi-ancestry
CD36	7:80673400	G	T	3.99361e-05	1.58977	2.63151	0.437007	CD36	HDL Cholesterol	LOFTEE_DAM5of5_SPLICE_AI	Multi-ancestry
CD36	7:80673406	T	G	6.73061e-06	0.289088	3.37015	0.769613	CD36	HDL Cholesterol	LOFTEE_DAM5of5_SPLICE_AI	Multi-ancestry
CD36	7:80673407	G	T	0.000121874	-0.292344	3.12515	0.759717	CD36	HDL Cholesterol	LOFTEE_DAM5of5_SPLICE_AI	Multi-ancestry
CD36	7:80673409	G	A	3.32862e-05	2.23764	2.84922	0.375509	CD36	HDL Cholesterol	LOFTEE_DAM5of5_SPLICE_AI	Multi-ancestry
CD36	7:80673409	G	C	1.97002e-05	2.22896	2.78441	0.370939	CD36	HDL Cholesterol	LOFTEE_DAM5of5_SPLICE_AI	Multi-ancestry
CD36	7:80673409	G	T	2.92644e-05	-3.33003	3.23907	0.310609	CD36	HDL Cholesterol	LOFTEE_DAM5of5_SPLICE_AI	Multi-ancestry
CD36	7:80673410	G	A	0.000281748	8.15582	1.56792	0.0225652	CD36	HDL Cholesterol	LOFTEE_DAM5of5_SPLICE_AI	Multi-ancestry
CD36	7:80673410	G	C	6.14049e-05	2.21497	2.74462	0.369002	CD36	HDL Cholesterol	LOFTEE_DAM5of5_SPLICE_AI	Multi-ancestry
CD36	7:80673410	G	GT	2.20225e-05	0.0205272	2.72649	0.930855	CD36	HDL Cholesterol	LOFTEE_DAM5of5_SPLICE_AI	Multi-ancestry
CD36	7:80673410	GTTTGTA	G	1.90529e-05	-0.74485	2.36376	0.57456	CD36	HDL Cholesterol	LOFTEE_DAM5of5_SPLICE_AI	Multi-ancestry
CD36	7:80673411	T	C	1.01077e-05	-0.00828171	2.91626	0.957501	CD36	HDL Cholesterol	LOFTEE_DAM5of5_SPLICE_AI	Multi-ancestry
CD36	7:80673414	G	T	0.000199838	4.33961	1.49293	0.088208	CD36	HDL Cholesterol	LOFTEE_DAM5of5_SPLICE_AI	Multi-ancestry
CD36	7:80673415	T	C	1.62529e-05	0.0953364	3.58535	0.870466	CD36	HDL Cholesterol	LOFTEE_DAM5of5_SPLICE_AI	Multi-ancestry
CD36	7:80673415	T	G	1.30832e-05	7.80534	3.67421	0.144973	CD36	HDL Cholesterol	LOFTEE_DAM5of5_SPLICE_AI	Multi-ancestry
CD36	7:80673977	TTACAGACTGGGACCATTGG	T	1.15912e-05	0.598549	3.13598	0.662198	CD36	HDL Cholesterol	LOFTEE_DAM5of5_SPLICE_AI	Multi-ancestry
CD36	7:80673982	G	A	1.66951e-05	6.25161	2.28673	0.0982409	CD36	HDL Cholesterol	LOFTEE_DAM5of5_SPLICE_AI	Multi-ancestry
CD36	7:80673982	G	C	1.49664e-05	0.266182	2.3644	0.737227	CD36	HDL Cholesterol	LOFTEE_DAM5of5_SPLICE_AI	Multi-ancestry
CD36	7:80673993	T	C	3.94002e-06	7.1126	3.9277	0.178403	CD36	HDL Cholesterol	LOFTEE_DAM5of5_SPLICE_AI	Multi-ancestry
CD36	7:80673994	T	TGGTGATGAGAAGGCAAACATGTTCA	2.34139e-05	2.56507	3.67618	0.403539	CD36	HDL Cholesterol	LOFTEE_DAM5of5_SPLICE_AI	Multi-ancestry
CD36	7:80673999	A	G	2.73865e-05	-0.77176	3.07476	0.616373	CD36	HDL Cholesterol	LOFTEE_DAM5of5_SPLICE_AI	Multi-ancestry
CD36	7:80674007	G	A	4.21524e-05	0.330306	2.2689	0.702796	CD36	HDL Cholesterol	LOFTEE_DAM5of5_SPLICE_AI	Multi-ancestry
CD36	7:80674007	G	T	0.000139191	1.28197	1.65913	0.379389	CD36	HDL Cholesterol	LOFTEE_DAM5of5_SPLICE_AI	Multi-ancestry
CD36	7:80674007	GCAAACATGTTCAGAAGT	G	5.65953e-06	-27.1323	3.98809	0.00909878	CD36	HDL Cholesterol	LOFTEE_DAM5of5_SPLICE_AI	Multi-ancestry
CD36	7:80674008	C	A	2.31825e-05	7.01187	2.62734	0.102333	CD36	HDL Cholesterol	LOFTEE_DAM5of5_SPLICE_AI	Multi-ancestry
CD36	7:80674008	C	CAA	0.000115587	5.34388	2.09492	0.110233	CD36	HDL Cholesterol	LOFTEE_DAM5of5_SPLICE_AI	Multi-ancestry
CD36	7:80674019	A	AGAAGTCAAGT	0.000215923	-1.97632	3.1473	0.428111	CD36	HDL Cholesterol	LOFTEE_DAM5of5_SPLICE_AI	Multi-ancestry
CD36	7:80674019	A	T	8.21871e-05	0.512445	2.35912	0.641167	CD36	HDL Cholesterol	LOFTEE_DAM5of5_SPLICE_AI	Multi-ancestry
CD36	7:80674020	GAAGTC	G	2.61699e-05	-0.087271	3.1665	0.868146	CD36	HDL Cholesterol	LOFTEE_DAM5of5_SPLICE_AI	Multi-ancestry
CD36	7:80674023	G	GTCAAGTAACTGGAAAAATAAACC	6.28797e-05	9.43873	2.17701	0.0373225	CD36	HDL Cholesterol	LOFTEE_DAM5of5_SPLICE_AI	Multi-ancestry
CD36	7:80674037	A	AAAAT	4.88165e-05	0.0912732	2.21017	0.838966	CD36	HDL Cholesterol	LOFTEE_DAM5of5_SPLICE_AI	Multi-ancestry
CD36	7:80674047	T	A	1.54202e-05	-5.80225	3.56693	0.202163	CD36	HDL Cholesterol	LOFTEE_DAM5of5_SPLICE_AI	Multi-ancestry
CD36	7:80674049	C	T	0.000114365	5.97361	2.37381	0.112663	CD36	HDL Cholesterol	LOFTEE_DAM5of5_SPLICE_AI	Multi-ancestry
CD36	7:80674050	T	A	1.80739e-05	0.0147418	2.66331	0.940693	CD36	HDL Cholesterol	LOFTEE_DAM5of5_SPLICE_AI	Multi-ancestry
CD36	7:80674051	TG	T	1.80738e-05	0.014824	2.66331	0.940529	CD36	HDL Cholesterol	LOFTEE_DAM5of5_SPLICE_AI	Multi-ancestry
CD36	7:80674055	C	CTGAT	4.55063e-05	0.35575	2.09149	0.680028	CD36	HDL Cholesterol	LOFTEE_DAM5of5_SPLICE_AI	Multi-ancestry
CD36	7:80674055	CT	C	1.27438e-05	-2.44158	3.83869	0.425146	CD36	HDL Cholesterol	LOFTEE_DAM5of5_SPLICE_AI	Multi-ancestry
CD36	7:80674061	G	T	1.18354e-05	0.372041	3.72748	0.752057	CD36	HDL Cholesterol	LOFTEE_DAM5of5_SPLICE_AI	Multi-ancestry
CD36	7:80674067	A	ATCTT	1.36849e-05	-3.87144	2.28218	0.192762	CD36	HDL Cholesterol	LOFTEE_DAM5of5_SPLICE_AI	Multi-ancestry
CD36	7:80674082	G	A	4.51668e-05	0.572149	2.07422	0.599442	CD36	HDL Cholesterol	LOFTEE_DAM5of5_SPLICE_AI	Multi-ancestry
CD36	7:80674083	G	C	0.000362243	3.36931	0.921299	0.0558296	CD36	HDL Cholesterol	LOFTEE_DAM5of5_SPLICE_AI	Multi-ancestry
CD36	7:80674088	G	A	2.44047e-05	-8.56555	2.57989	0.0684369	CD36	HDL Cholesterol	LOFTEE_DAM5of5_SPLICE_AI	Multi-ancestry
CD36	7:80674090	G	GA	1.18114e-05	-1.31282	3.4468	0.537132	CD36	HDL Cholesterol	LOFTEE_DAM5of5_SPLICE_AI	Multi-ancestry
CD36	7:80674095	T	C	1.93122e-05	-0.0480642	3.8455	0.910984	CD36	HDL Cholesterol	LOFTEE_DAM5of5_SPLICE_AI	Multi-ancestry
CD36	7:80674103	T	G	1.77477e-05	-0.556901	3.49652	0.689827	CD36	HDL Cholesterol	LOFTEE_DAM5of5_SPLICE_AI	Multi-ancestry
CD36	7:80674103	T	TTTATGATTTCATATTGTGCA	4.50769e-06	0.65821	3.67301	0.67206	CD36	HDL Cholesterol	LOFTEE_DAM5of5_SPLICE_AI	Multi-ancestry
CD36	7:80674106	A	ATGAT	0.000105181	2.15632	1.92593	0.29	CD36	HDL Cholesterol	LOFTEE_DAM5of5_SPLICE_AI	Multi-ancestry
CD36	7:80674133	A	G	8.42563e-05	2.18361	2.19079	0.318104	CD36	HDL Cholesterol	LOFTEE_DAM5of5_SPLICE_AI	Multi-ancestry
CD36	7:80674137	CAATA	C	9.43859e-06	-0.254369	3.13506	0.775763	CD36	HDL Cholesterol	LOFTEE_DAM5of5_SPLICE_AI	Multi-ancestry
CD36	7:80674137	CAATAA	C	0.000200098	1.74449	1.43212	0.26973	CD36	HDL Cholesterol	LOFTEE_DAM5of5_SPLICE_AI	Multi-ancestry
CD36	7:80674144	A	ATAAG	8.75577e-06	0.636314	2.65423	0.624397	CD36	HDL Cholesterol	LOFTEE_DAM5of5_SPLICE_AI	Multi-ancestry
CD36	7:80646790	C	A	1.16112e-05	-0.0136997	0.810305	0.896546	CD36	Triglyceride-HDL Ratio	LOFTEE_MetaSVM_SPLICE_AI	Multi-ancestry
CD36	7:80646798	G	T	1.30983e-05	-0.0593723	0.793678	0.784463	CD36	Triglyceride-HDL Ratio	LOFTEE_MetaSVM_SPLICE_AI	Multi-ancestry
CD36	7:80646799	C	A	7.61359e-05	0.247248	0.477463	0.471765	CD36	Triglyceride-HDL Ratio	LOFTEE_MetaSVM_SPLICE_AI	Multi-ancestry
CD36	7:80646807	G	C	1.2449e-05	-0.0195852	0.803536	0.875938	CD36	Triglyceride-HDL Ratio	LOFTEE_MetaSVM_SPLICE_AI	Multi-ancestry
CD36	7:80646808	G	A	9.91467e-06	-0.338935	0.624407	0.46127	CD36	Triglyceride-HDL Ratio	LOFTEE_MetaSVM_SPLICE_AI	Multi-ancestry
CD36	7:80646808	G	T	9.12963e-05	0.425521	0.564714	0.385365	CD36	Triglyceride-HDL Ratio	LOFTEE_MetaSVM_SPLICE_AI	Multi-ancestry
CD36	7:80646853	T	C	2.56501e-05	0.0834643	0.688298	0.72767	CD36	Triglyceride-HDL Ratio	LOFTEE_MetaSVM_SPLICE_AI	Multi-ancestry
CD36	7:80646861	G	A	4.99252e-06	2.34014	0.677178	0.0630332	CD36	Triglyceride-HDL Ratio	LOFTEE_MetaSVM_SPLICE_AI	Multi-ancestry
CD36	7:80646861	G	T	2.61087e-05	-0.250908	0.58113	0.511127	CD36	Triglyceride-HDL Ratio	LOFTEE_MetaSVM_SPLICE_AI	Multi-ancestry
CD36	7:80646862	T	C	4.0883e-05	0.0639393	0.799885	0.777385	CD36	Triglyceride-HDL Ratio	LOFTEE_MetaSVM_SPLICE_AI	Multi-ancestry
CD36	7:80656514	A	G	8.35088e-06	0.2439	0.689303	0.55195	CD36	Triglyceride-HDL Ratio	LOFTEE_MetaSVM_SPLICE_AI	Multi-ancestry
CD36	7:80656516	CCAAACTTATTTTCTTTTT	C	1.16112e-05	-0.590443	0.810233	0.393295	CD36	Triglyceride-HDL Ratio	LOFTEE_MetaSVM_SPLICE_AI	Multi-ancestry
CD36	7:80656525	TTTTC	T	5.77054e-06	-0.234164	0.810332	0.590879	CD36	Triglyceride-HDL Ratio	LOFTEE_MetaSVM_SPLICE_AI	Multi-ancestry
CD36	7:80656537	TA	T	2.61391e-05	-1.84864	0.804638	0.129584	CD36	Triglyceride-HDL Ratio	LOFTEE_MetaSVM_SPLICE_AI	Multi-ancestry
CD36	7:80656538	A	G	1.12749e-05	-1.62953	0.826266	0.160218	CD36	Triglyceride-HDL Ratio	LOFTEE_MetaSVM_SPLICE_AI	Multi-ancestry
CD36	7:80656538	AGCAAGTT	A	1.96116e-05	0.539415	0.715913	0.385382	CD36	Triglyceride-HDL Ratio	LOFTEE_MetaSVM_SPLICE_AI	Multi-ancestry
CD36	7:80656539	G	A	5.38981e-05	1.34821	0.518134	0.106725	CD36	Triglyceride-HDL Ratio	LOFTEE_MetaSVM_SPLICE_AI	Multi-ancestry
CD36	7:80656544	TTGTCC	T	5.08121e-08	-0.139295	0.794891	0.675498	CD36	Triglyceride-HDL Ratio	LOFTEE_MetaSVM_SPLICE_AI	Multi-ancestry
CD36	7:80656549	C	T	4.25738e-06	-0.999358	0.817587	0.268905	CD36	Triglyceride-HDL Ratio	LOFTEE_MetaSVM_SPLICE_AI	Multi-ancestry
CD36	7:80656552	G	T	1.19181e-05	-0.0375876	0.831666	0.831645	CD36	Triglyceride-HDL Ratio	LOFTEE_MetaSVM_SPLICE_AI	Multi-ancestry
CD36	7:80656556	A	G	1.71219e-05	-0.331312	0.804175	0.520961	CD36	Triglyceride-HDL Ratio	LOFTEE_MetaSVM_SPLICE_AI	Multi-ancestry
CD36	7:80656559	G	T	9.45287e-06	-1.67933	0.688556	0.118358	CD36	Triglyceride-HDL Ratio	LOFTEE_MetaSVM_SPLICE_AI	Multi-ancestry
CD36	7:80656562	C	A	1.24366e-05	-0.338045	0.670902	0.477806	CD36	Triglyceride-HDL Ratio	LOFTEE_MetaSVM_SPLICE_AI	Multi-ancestry
CD36	7:80656562	C	T	0.000365334	-0.663615	0.386539	0.190104	CD36	Triglyceride-HDL Ratio	LOFTEE_MetaSVM_SPLICE_AI	Multi-ancestry
CD36	7:80656572	TA	T	0.00239468	-2.29759	0.164299	0.000184351	CD36	Triglyceride-HDL Ratio	LOFTEE_MetaSVM_SPLICE_AI	Multi-ancestry
CD36	7:80656573	A	T	4.43386e-05	-0.0787843	0.509483	0.694144	CD36	Triglyceride-HDL Ratio	LOFTEE_MetaSVM_SPLICE_AI	Multi-ancestry
CD36	7:80656580	G	A	2.74574e-05	0.235497	0.679297	0.556	CD36	Triglyceride-HDL Ratio	LOFTEE_MetaSVM_SPLICE_AI	Multi-ancestry
CD36	7:80656581	G	A	1.82709e-05	0.245892	0.793828	0.577831	CD36	Triglyceride-HDL Ratio	LOFTEE_MetaSVM_SPLICE_AI	Multi-ancestry
CD36	7:80656581	G	T	1.7175e-05	-1.00989	0.572745	0.18422	CD36	Triglyceride-HDL Ratio	LOFTEE_MetaSVM_SPLICE_AI	Multi-ancestry
CD36	7:80656603	T	G	1.84709e-05	-1.49455	0.793903	0.170046	CD36	Triglyceride-HDL Ratio	LOFTEE_MetaSVM_SPLICE_AI	Multi-ancestry
CD36	7:80656603	TACAG	T	2.02446e-05	-0.197677	0.794427	0.617901	CD36	Triglyceride-HDL Ratio	LOFTEE_MetaSVM_SPLICE_AI	Multi-ancestry
CD36	7:80656605	C	G	0.000328456	-0.301778	0.302806	0.318133	CD36	Triglyceride-HDL Ratio	LOFTEE_MetaSVM_SPLICE_AI	Multi-ancestry
CD36	7:80656613	T	G	2.20543e-05	-0.922937	0.684964	0.245729	CD36	Triglyceride-HDL Ratio	LOFTEE_MetaSVM_SPLICE_AI	Multi-ancestry
CD36	7:80656615	T	C	1.16112e-05	-0.0266875	0.818787	0.85673	CD36	Triglyceride-HDL Ratio	LOFTEE_MetaSVM_SPLICE_AI	Multi-ancestry
CD36	7:80656617	G	A	4.12092e-06	0.855846	0.801147	0.301335	CD36	Triglyceride-HDL Ratio	LOFTEE_MetaSVM_SPLICE_AI	Multi-ancestry
CD36	7:80656619	T	A	2.14766e-05	0.000256157	0.53957	0.982617	CD36	Triglyceride-HDL Ratio	LOFTEE_MetaSVM_SPLICE_AI	Multi-ancestry
CD36	7:80656625	A	T	8.68797e-06	0.0273249	0.801283	0.853491	CD36	Triglyceride-HDL Ratio	LOFTEE_MetaSVM_SPLICE_AI	Multi-ancestry
CD36	7:80656627	G	A	1.14008e-05	-0.502286	0.83219	0.437219	CD36	Triglyceride-HDL Ratio	LOFTEE_MetaSVM_SPLICE_AI	Multi-ancestry
CD36	7:80656627	G	T	1.66055e-06	-0.134985	0.836813	0.687955	CD36	Triglyceride-HDL Ratio	LOFTEE_MetaSVM_SPLICE_AI	Multi-ancestry
CD36	7:80656634	A	C	9.46504e-06	0.0732675	0.808645	0.763409	CD36	Triglyceride-HDL Ratio	LOFTEE_MetaSVM_SPLICE_AI	Multi-ancestry
CD36	7:80656637	C	T	3.72119e-05	0.852367	0.552859	0.214358	CD36	Triglyceride-HDL Ratio	LOFTEE_MetaSVM_SPLICE_AI	Multi-ancestry
CD36	7:80656639	C	T	0.000306945	-0.885584	0.29382	0.0825466	CD36	Triglyceride-HDL Ratio	LOFTEE_MetaSVM_SPLICE_AI	Multi-ancestry
CD36	7:80656653	G	GA	3.07606e-05	-0.561635	0.575302	0.323128	CD36	Triglyceride-HDL Ratio	LOFTEE_MetaSVM_SPLICE_AI	Multi-ancestry
CD36	7:80656678	C	A	2.17959e-05	-0.427901	0.791022	0.46204	CD36	Triglyceride-HDL Ratio	LOFTEE_MetaSVM_SPLICE_AI	Multi-ancestry
CD36	7:80656678	C	T	1.16729e-05	0.0664158	0.829997	0.777271	CD36	Triglyceride-HDL Ratio	LOFTEE_MetaSVM_SPLICE_AI	Multi-ancestry
CD36	7:80656679	A	T	5.77407e-06	0.253479	0.675369	0.540119	CD36	Triglyceride-HDL Ratio	LOFTEE_MetaSVM_SPLICE_AI	Multi-ancestry
CD36	7:80656680	A	C	1.16112e-05	-3.1788	0.810539	0.0476627	CD36	Triglyceride-HDL Ratio	LOFTEE_MetaSVM_SPLICE_AI	Multi-ancestry
CD36	7:80656684	G	A	1.47456e-05	0.312828	0.675309	0.496115	CD36	Triglyceride-HDL Ratio	LOFTEE_MetaSVM_SPLICE_AI	Multi-ancestry
CD36	7:80656684	G	T	1.82345e-05	0.135734	0.502019	0.603079	CD36	Triglyceride-HDL Ratio	LOFTEE_MetaSVM_SPLICE_AI	Multi-ancestry
CD36	7:80656685	G	T	0.000220065	0.0330982	0.613242	0.81629	CD36	Triglyceride-HDL Ratio	LOFTEE_MetaSVM_SPLICE_AI	Multi-ancestry
CD36	7:80656687	C	T	0.00112429	-1.65379	0.19594	0.00366994	CD36	Triglyceride-HDL Ratio	LOFTEE_MetaSVM_SPLICE_AI	Multi-ancestry
CD36	7:80656691	A	T	1.16112e-05	-2.96936	0.802376	0.0543895	CD36	Triglyceride-HDL Ratio	LOFTEE_MetaSVM_SPLICE_AI	Multi-ancestry
CD36	7:80656691	ATACG	A	1.08726e-05	0.552102	0.795358	0.404755	CD36	Triglyceride-HDL Ratio	LOFTEE_MetaSVM_SPLICE_AI	Multi-ancestry
CD36	7:80656694	C	G	0.000480873	0.342509	0.321886	0.302289	CD36	Triglyceride-HDL Ratio	LOFTEE_MetaSVM_SPLICE_AI	Multi-ancestry
CD36	7:80656694	C	T	8.58778e-05	-0.228408	0.36374	0.428111	CD36	Triglyceride-HDL Ratio	LOFTEE_MetaSVM_SPLICE_AI	Multi-ancestry
CD36	7:80656697	A	C	0.000189385	0.196526	0.681513	0.591268	CD36	Triglyceride-HDL Ratio	LOFTEE_MetaSVM_SPLICE_AI	Multi-ancestry
CD36	7:80656700	G	A	1.04585e-05	-0.0164399	0.823501	0.887639	CD36	Triglyceride-HDL Ratio	LOFTEE_MetaSVM_SPLICE_AI	Multi-ancestry
CD36	7:80661049	T	A	7.44818e-05	0.0206986	0.458418	0.831724	CD36	Triglyceride-HDL Ratio	LOFTEE_MetaSVM_SPLICE_AI	Multi-ancestry
CD36	7:80661062	G	C	1.44107e-05	0.200379	0.718158	0.597345	CD36	Triglyceride-HDL Ratio	LOFTEE_MetaSVM_SPLICE_AI	Multi-ancestry
CD36	7:80661067	C	T	9.65295e-06	-3.93543	0.620584	0.0117946	CD36	Triglyceride-HDL Ratio	LOFTEE_MetaSVM_SPLICE_AI	Multi-ancestry
CD36	7:80661068	G	C	0.000268861	0.0111584	0.324898	0.852976	CD36	Triglyceride-HDL Ratio	LOFTEE_MetaSVM_SPLICE_AI	Multi-ancestry
CD36	7:80661076	GC	G	9.21102e-06	-0.299827	0.802051	0.540927	CD36	Triglyceride-HDL Ratio	LOFTEE_MetaSVM_SPLICE_AI	Multi-ancestry
CD36	7:80661079	A	G	6.36664e-06	-0.0232315	0.838594	0.867809	CD36	Triglyceride-HDL Ratio	LOFTEE_MetaSVM_SPLICE_AI	Multi-ancestry
CD36	7:80661079	A	T	2.02482e-05	0.0145072	0.839368	0.895406	CD36	Triglyceride-HDL Ratio	LOFTEE_MetaSVM_SPLICE_AI	Multi-ancestry
CD36	7:80661082	G	T	5.24695e-05	-0.698449	0.416637	0.195404	CD36	Triglyceride-HDL Ratio	LOFTEE_MetaSVM_SPLICE_AI	Multi-ancestry
CD36	7:80661094	C	T	3.01146e-05	0.823697	0.80928	0.313038	CD36	Triglyceride-HDL Ratio	LOFTEE_MetaSVM_SPLICE_AI	Multi-ancestry
CD36	7:80661109	AAC	A	0.00110886	-0.0563875	0.203187	0.598335	CD36	Triglyceride-HDL Ratio	LOFTEE_MetaSVM_SPLICE_AI	Multi-ancestry
CD36	7:80661115	GTC	G	2.59081e-05	-0.0323148	0.503954	0.800095	CD36	Triglyceride-HDL Ratio	LOFTEE_MetaSVM_SPLICE_AI	Multi-ancestry
CD36	7:80661119	C	A	3.08165e-05	-0.169642	0.810045	0.64722	CD36	Triglyceride-HDL Ratio	LOFTEE_MetaSVM_SPLICE_AI	Multi-ancestry
CD36	7:80661119	C	G	1.16112e-05	-0.170869	0.819281	0.647899	CD36	Triglyceride-HDL Ratio	LOFTEE_MetaSVM_SPLICE_AI	Multi-ancestry
CD36	7:80661121	T	G	5.5694e-06	1.40225	0.825922	0.192576	CD36	Triglyceride-HDL Ratio	LOFTEE_MetaSVM_SPLICE_AI	Multi-ancestry
CD36	7:80661127	C	T	5.74076e-06	-0.0476954	0.804513	0.80763	CD36	Triglyceride-HDL Ratio	LOFTEE_MetaSVM_SPLICE_AI	Multi-ancestry
CD36	7:80661134	A	AT	4.70377e-05	-0.799133	0.498804	0.205606	CD36	Triglyceride-HDL Ratio	LOFTEE_MetaSVM_SPLICE_AI	Multi-ancestry
CD36	7:80661136	G	T	5.12818e-06	0.240186	0.616742	0.532592	CD36	Triglyceride-HDL Ratio	LOFTEE_MetaSVM_SPLICE_AI	Multi-ancestry
CD36	7:80661139	G	T	1.7791e-06	1.97225	0.799032	0.116164	CD36	Triglyceride-HDL Ratio	LOFTEE_MetaSVM_SPLICE_AI	Multi-ancestry
CD36	7:80661147	C	G	8.63164e-06	0.918608	0.839672	0.295585	CD36	Triglyceride-HDL Ratio	LOFTEE_MetaSVM_SPLICE_AI	Multi-ancestry
CD36	7:80661151	C	T	1.63558e-05	-0.0988232	0.574151	0.678234	CD36	Triglyceride-HDL Ratio	LOFTEE_MetaSVM_SPLICE_AI	Multi-ancestry
CD36	7:80661152	C	A	6.72215e-06	-1.23223	0.810058	0.217443	CD36	Triglyceride-HDL Ratio	LOFTEE_MetaSVM_SPLICE_AI	Multi-ancestry
CD36	7:80661156	AC	A	1.60521e-05	-1.0844	0.839415	0.255707	CD36	Triglyceride-HDL Ratio	LOFTEE_MetaSVM_SPLICE_AI	Multi-ancestry
CD36	7:80661158	T	C	1.3762e-05	0.187324	0.576027	0.568499	CD36	Triglyceride-HDL Ratio	LOFTEE_MetaSVM_SPLICE_AI	Multi-ancestry
CD36	7:80661158	T	TATCA	0.000107708	1.5034	0.517396	0.088267	CD36	Triglyceride-HDL Ratio	LOFTEE_MetaSVM_SPLICE_AI	Multi-ancestry
CD36	7:80661160	T	C	0.000988131	-0.283232	0.259471	0.296123	CD36	Triglyceride-HDL Ratio	LOFTEE_MetaSVM_SPLICE_AI	Multi-ancestry
CD36	7:80661161	C	G	0.000132639	0.437258	0.377578	0.281868	CD36	Triglyceride-HDL Ratio	LOFTEE_MetaSVM_SPLICE_AI	Multi-ancestry
CD36	7:80661161	C	T	4.25982e-05	0.892762	0.424567	0.147034	CD36	Triglyceride-HDL Ratio	LOFTEE_MetaSVM_SPLICE_AI	Multi-ancestry
CD36	7:80661161	CA	C	1.74139e-05	0.0026928	0.804479	0.953864	CD36	Triglyceride-HDL Ratio	LOFTEE_MetaSVM_SPLICE_AI	Multi-ancestry
CD36	7:80661163	G	T	7.95627e-05	0.217416	0.819034	0.606397	CD36	Triglyceride-HDL Ratio	LOFTEE_MetaSVM_SPLICE_AI	Multi-ancestry
CD36	7:80661166	G	A	1.11162e-05	-1.0548	0.836921	0.261588	CD36	Triglyceride-HDL Ratio	LOFTEE_MetaSVM_SPLICE_AI	Multi-ancestry
CD36	7:80661172	G	C	0.000922287	-0.194	0.329515	0.442906	CD36	Triglyceride-HDL Ratio	LOFTEE_MetaSVM_SPLICE_AI	Multi-ancestry
CD36	7:80661178	G	A	1.05822e-05	-0.130641	0.612576	0.64422	CD36	Triglyceride-HDL Ratio	LOFTEE_MetaSVM_SPLICE_AI	Multi-ancestry
CD36	7:80661179	A	G	6.11561e-06	-0.000552319	0.839592	0.979538	CD36	Triglyceride-HDL Ratio	LOFTEE_MetaSVM_SPLICE_AI	Multi-ancestry
CD36	7:80661187	A	C	1.41705e-05	0.0100177	0.684741	0.903727	CD36	Triglyceride-HDL Ratio	LOFTEE_MetaSVM_SPLICE_AI	Multi-ancestry
CD36	7:80661187	ACAGTTCT	A	3.18099e-05	-0.278893	0.486193	0.448822	CD36	Triglyceride-HDL Ratio	LOFTEE_MetaSVM_SPLICE_AI	Multi-ancestry
CD36	7:80661188	C	T	4.00225e-05	-0.0718415	0.607891	0.731015	CD36	Triglyceride-HDL Ratio	LOFTEE_MetaSVM_SPLICE_AI	Multi-ancestry
CD36	7:80661193	C	T	7.1339e-06	0.811718	0.82777	0.322049	CD36	Triglyceride-HDL Ratio	LOFTEE_MetaSVM_SPLICE_AI	Multi-ancestry
CD36	7:80661196	A	G	2.09555e-06	0.0309761	0.800607	0.844063	CD36	Triglyceride-HDL Ratio	LOFTEE_MetaSVM_SPLICE_AI	Multi-ancestry
CD36	7:80661197	A	G	1.06016e-05	3.53736	0.679991	0.0225601	CD36	Triglyceride-HDL Ratio	LOFTEE_MetaSVM_SPLICE_AI	Multi-ancestry
CD36	7:80661202	G	T	6.96855e-06	-1.3855	0.802216	0.188783	CD36	Triglyceride-HDL Ratio	LOFTEE_MetaSVM_SPLICE_AI	Multi-ancestry
CD36	7:80661208	G	T	3.97298e-05	-0.292	0.539365	0.461863	CD36	Triglyceride-HDL Ratio	LOFTEE_MetaSVM_SPLICE_AI	Multi-ancestry
CD36	7:80661211	G	A	0.000117209	-0.100603	0.347789	0.590692	CD36	Triglyceride-HDL Ratio	LOFTEE_MetaSVM_SPLICE_AI	Multi-ancestry
CD36	7:80661212	T	C	0.00088109	-2.59003	0.201063	0.000331822	CD36	Triglyceride-HDL Ratio	LOFTEE_MetaSVM_SPLICE_AI	Multi-ancestry
CD36	7:80661212	T	G	7.29316e-05	-1.43964	0.799967	0.179758	CD36	Triglyceride-HDL Ratio	LOFTEE_MetaSVM_SPLICE_AI	Multi-ancestry
CD36	7:80661212	T	TG	0.000117397	-0.352809	0.357318	0.320383	CD36	Triglyceride-HDL Ratio	LOFTEE_MetaSVM_SPLICE_AI	Multi-ancestry
CD36	7:80661215	G	T	0.000117452	-0.164148	0.465161	0.552485	CD36	Triglyceride-HDL Ratio	LOFTEE_MetaSVM_SPLICE_AI	Multi-ancestry
CD36	7:80661216	T	C	1.37676e-05	-1.55346	0.674776	0.129192	CD36	Triglyceride-HDL Ratio	LOFTEE_MetaSVM_SPLICE_AI	Multi-ancestry
CD36	7:80661216	T	G	1.09622e-05	-0.617132	0.825781	0.387323	CD36	Triglyceride-HDL Ratio	LOFTEE_MetaSVM_SPLICE_AI	Multi-ancestry
CD36	7:80661232	T	G	0.000127906	-0.0646612	0.32153	0.653831	CD36	Triglyceride-HDL Ratio	LOFTEE_MetaSVM_SPLICE_AI	Multi-ancestry
CD36	7:80662988	A	G	0.00015183	-1.9517	0.316701	0.0130481	CD36	Triglyceride-HDL Ratio	LOFTEE_MetaSVM_SPLICE_AI	Multi-ancestry
CD36	7:80662989	G	A	6.82866e-06	0.0259381	0.80289	0.857358	CD36	Triglyceride-HDL Ratio	LOFTEE_MetaSVM_SPLICE_AI	Multi-ancestry
CD36	7:80662989	G	C	0.000111297	-1.71651	0.357423	0.0284191	CD36	Triglyceride-HDL Ratio	LOFTEE_MetaSVM_SPLICE_AI	Multi-ancestry
CD36	7:80663005	T	TATCA	0.000163794	-0.0568187	0.349561	0.686826	CD36	Triglyceride-HDL Ratio	LOFTEE_MetaSVM_SPLICE_AI	Multi-ancestry
CD36	7:80663023	C	T	4.25738e-06	-0.234132	0.83754	0.596998	CD36	Triglyceride-HDL Ratio	LOFTEE_MetaSVM_SPLICE_AI	Multi-ancestry
CD36	7:80663030	T	TC	1.16112e-05	-0.204244	0.800774	0.613536	CD36	Triglyceride-HDL Ratio	LOFTEE_MetaSVM_SPLICE_AI	Multi-ancestry
CD36	7:80663051	A	G	0.000160256	-0.489461	0.36219	0.245035	CD36	Triglyceride-HDL Ratio	LOFTEE_MetaSVM_SPLICE_AI	Multi-ancestry
CD36	7:80663053	TC	T	2.01084e-05	-1.2027	0.791037	0.217557	CD36	Triglyceride-HDL Ratio	LOFTEE_MetaSVM_SPLICE_AI	Multi-ancestry
CD36	7:80663059	T	C	6.3628e-05	0.837768	0.827207	0.314241	CD36	Triglyceride-HDL Ratio	LOFTEE_MetaSVM_SPLICE_AI	Multi-ancestry
CD36	7:80663060	C	G	9.90426e-05	-0.870871	0.515517	0.193691	CD36	Triglyceride-HDL Ratio	LOFTEE_MetaSVM_SPLICE_AI	Multi-ancestry
CD36	7:80663063	CTA	C	1.09542e-05	0.957565	0.803059	0.274846	CD36	Triglyceride-HDL Ratio	LOFTEE_MetaSVM_SPLICE_AI	Multi-ancestry
CD36	7:80663071	C	CA	1.20499e-05	-0.699208	0.581187	0.272709	CD36	Triglyceride-HDL Ratio	LOFTEE_MetaSVM_SPLICE_AI	Multi-ancestry
CD36	7:80663072	A	G	1.28268e-05	-3.00448	0.839172	0.0584691	CD36	Triglyceride-HDL Ratio	LOFTEE_MetaSVM_SPLICE_AI	Multi-ancestry
CD36	7:80663073	A	G	2.6777e-05	-0.989712	0.80456	0.267382	CD36	Triglyceride-HDL Ratio	LOFTEE_MetaSVM_SPLICE_AI	Multi-ancestry
CD36	7:80663084	T	A	7.33287e-06	-0.0180221	0.840046	0.88355	CD36	Triglyceride-HDL Ratio	LOFTEE_MetaSVM_SPLICE_AI	Multi-ancestry
CD36	7:80663097	A	T	2.73738e-06	-0.250568	0.80259	0.576334	CD36	Triglyceride-HDL Ratio	LOFTEE_MetaSVM_SPLICE_AI	Multi-ancestry
CD36	7:80663098	T	C	0.000156145	-1.93019	0.31459	0.0132488	CD36	Triglyceride-HDL Ratio	LOFTEE_MetaSVM_SPLICE_AI	Multi-ancestry
CD36	7:80663099	G	A	5.2556e-05	-0.580777	0.383221	0.2183	CD36	Triglyceride-HDL Ratio	LOFTEE_MetaSVM_SPLICE_AI	Multi-ancestry
CD36	7:80663100	G	C	1.16112e-05	2.38866	0.799563	0.083912	CD36	Triglyceride-HDL Ratio	LOFTEE_MetaSVM_SPLICE_AI	Multi-ancestry
CD36	7:80663101	G	A	8.68628e-06	-1.17545	0.826635	0.233079	CD36	Triglyceride-HDL Ratio	LOFTEE_MetaSVM_SPLICE_AI	Multi-ancestry
CD36	7:80663102	G	T	0.000291433	0.066744	0.402056	0.683685	CD36	Triglyceride-HDL Ratio	LOFTEE_MetaSVM_SPLICE_AI	Multi-ancestry
CD36	7:80663104	T	A	0.000153743	0.0666962	0.495783	0.713784	CD36	Triglyceride-HDL Ratio	LOFTEE_MetaSVM_SPLICE_AI	Multi-ancestry
CD36	7:80663104	T	C	7.94542e-05	2.69335	0.547631	0.0265755	CD36	Triglyceride-HDL Ratio	LOFTEE_MetaSVM_SPLICE_AI	Multi-ancestry
CD36	7:80663105	A	G	9.40346e-06	-2.01964	0.807182	0.113695	CD36	Triglyceride-HDL Ratio	LOFTEE_MetaSVM_SPLICE_AI	Multi-ancestry
CD36	7:80663110	G	A	0.000642762	-0.0392355	0.275755	0.706021	CD36	Triglyceride-HDL Ratio	LOFTEE_MetaSVM_SPLICE_AI	Multi-ancestry
CD36	7:80663111	A	T	0.000133488	0.362139	0.695645	0.470594	CD36	Triglyceride-HDL Ratio	LOFTEE_MetaSVM_SPLICE_AI	Multi-ancestry
CD36	7:80663113	C	A	6.58538e-05	1.61757	0.66548	0.118981	CD36	Triglyceride-HDL Ratio	LOFTEE_MetaSVM_SPLICE_AI	Multi-ancestry
CD36	7:80663113	C	T	1.86055e-05	0.339673	0.62504	0.46101	CD36	Triglyceride-HDL Ratio	LOFTEE_MetaSVM_SPLICE_AI	Multi-ancestry
CD36	7:80663115	A	AT	4.07516e-05	-0.100609	0.504674	0.655242	CD36	Triglyceride-HDL Ratio	LOFTEE_MetaSVM_SPLICE_AI	Multi-ancestry
CD36	7:80663120	T	C	1.03541e-05	-0.302435	0.807192	0.540467	CD36	Triglyceride-HDL Ratio	LOFTEE_MetaSVM_SPLICE_AI	Multi-ancestry
CD36	7:80663123	G	GAGGGT	7.87054e-05	0.333961	0.46498	0.396726	CD36	Triglyceride-HDL Ratio	LOFTEE_MetaSVM_SPLICE_AI	Multi-ancestry
CD36	7:80663131	C	T	1.01145e-05	3.85814	0.829195	0.0310015	CD36	Triglyceride-HDL Ratio	LOFTEE_MetaSVM_SPLICE_AI	Multi-ancestry
CD36	7:80663132	C	T	0.000317623	0.0640994	0.264663	0.622627	CD36	Triglyceride-HDL Ratio	LOFTEE_MetaSVM_SPLICE_AI	Multi-ancestry
CD36	7:80663136	C	A	6.90942e-06	-0.295281	0.628306	0.493004	CD36	Triglyceride-HDL Ratio	LOFTEE_MetaSVM_SPLICE_AI	Multi-ancestry
CD36	7:80663137	CCT	C	1.20355e-05	-0.0692673	0.690585	0.751467	CD36	Triglyceride-HDL Ratio	LOFTEE_MetaSVM_SPLICE_AI	Multi-ancestry
CD36	7:80663138	C	CT	2.19061e-06	-1.0999	0.677285	0.202538	CD36	Triglyceride-HDL Ratio	LOFTEE_MetaSVM_SPLICE_AI	Multi-ancestry
CD36	7:80663156	G	A	4.06375e-06	-1.2923e-05	0.803372	0.9968	CD36	Triglyceride-HDL Ratio	LOFTEE_MetaSVM_SPLICE_AI	Multi-ancestry
CD36	7:80663166	T	G	0.000118372	0.00327943	0.797042	0.948855	CD36	Triglyceride-HDL Ratio	LOFTEE_MetaSVM_SPLICE_AI	Multi-ancestry
CD36	7:80663168	C	G	2.75239e-05	0.723481	0.791312	0.338981	CD36	Triglyceride-HDL Ratio	LOFTEE_MetaSVM_SPLICE_AI	Multi-ancestry
CD36	7:80663169	TG	T	3.16322e-05	0.186409	0.546747	0.559286	CD36	Triglyceride-HDL Ratio	LOFTEE_MetaSVM_SPLICE_AI	Multi-ancestry
CD36	7:80663170	G	A	0.000300022	-0.705931	0.404594	0.186533	CD36	Triglyceride-HDL Ratio	LOFTEE_MetaSVM_SPLICE_AI	Multi-ancestry
CD36	7:80663170	G	T	6.72215e-06	-3.05273	0.811529	0.0524393	CD36	Triglyceride-HDL Ratio	LOFTEE_MetaSVM_SPLICE_AI	Multi-ancestry
CD36	7:80663175	T	A	1.3646e-05	0.459767	0.837775	0.45881	CD36	Triglyceride-HDL Ratio	LOFTEE_MetaSVM_SPLICE_AI	Multi-ancestry
CD36	7:80664401	T	G	8.83147e-05	1.68914	0.433419	0.0483652	CD36	Triglyceride-HDL Ratio	LOFTEE_MetaSVM_SPLICE_AI	Multi-ancestry
CD36	7:80664404	A	G	4.09789e-05	-0.216731	0.553197	0.531366	CD36	Triglyceride-HDL Ratio	LOFTEE_MetaSVM_SPLICE_AI	Multi-ancestry
CD36	7:80664408	CAACAATACTGCAGATGGAGTTTATAAAGTTTTCAATGGAAAAGAT	C	1.3021e-05	0.107846	0.800561	0.713595	CD36	Triglyceride-HDL Ratio	LOFTEE_MetaSVM_SPLICE_AI	Multi-ancestry
CD36	7:80664412	A	AAT	1.15411e-05	0.0146636	0.687578	0.883893	CD36	Triglyceride-HDL Ratio	LOFTEE_MetaSVM_SPLICE_AI	Multi-ancestry
CD36	7:80664416	C	T	2.02644e-05	0.831804	0.674674	0.266844	CD36	Triglyceride-HDL Ratio	LOFTEE_MetaSVM_SPLICE_AI	Multi-ancestry
CD36	7:80664421	G	C	6.21701e-05	-0.000181588	0.367624	0.982268	CD36	Triglyceride-HDL Ratio	LOFTEE_MetaSVM_SPLICE_AI	Multi-ancestry
CD36	7:80664421	G	T	2.36382e-05	0.289827	0.696079	0.518753	CD36	Triglyceride-HDL Ratio	LOFTEE_MetaSVM_SPLICE_AI	Multi-ancestry
CD36	7:80664422	A	T	2.39425e-06	-0.245793	0.791173	0.57727	CD36	Triglyceride-HDL Ratio	LOFTEE_MetaSVM_SPLICE_AI	Multi-ancestry
CD36	7:80664424	G	A	1.16112e-05	-5.47575	0.81913	0.00972363	CD36	Triglyceride-HDL Ratio	LOFTEE_MetaSVM_SPLICE_AI	Multi-ancestry
CD36	7:80664425	G	A	0.000123856	-0.15993	0.334161	0.489056	CD36	Triglyceride-HDL Ratio	LOFTEE_MetaSVM_SPLICE_AI	Multi-ancestry
CD36	7:80664429	TTA	T	9.3215e-05	0.000654991	0.482553	0.970611	CD36	Triglyceride-HDL Ratio	LOFTEE_MetaSVM_SPLICE_AI	Multi-ancestry
CD36	7:80664431	A	G	0.000438795	0.00240915	0.436324	0.940766	CD36	Triglyceride-HDL Ratio	LOFTEE_MetaSVM_SPLICE_AI	Multi-ancestry
CD36	7:80664432	T	TA	5.90023e-05	0.316635	0.817587	0.533733	CD36	Triglyceride-HDL Ratio	LOFTEE_MetaSVM_SPLICE_AI	Multi-ancestry
CD36	7:80664432	T	TAA	0.000161493	-0.0224075	0.818982	0.868622	CD36	Triglyceride-HDL Ratio	LOFTEE_MetaSVM_SPLICE_AI	Multi-ancestry
CD36	7:80664432	TAA	T	5.80558e-05	-0.00265234	0.537541	0.944	CD36	Triglyceride-HDL Ratio	LOFTEE_MetaSVM_SPLICE_AI	Multi-ancestry
CD36	7:80664445	G	A	0.000406473	-0.327565	0.291983	0.289518	CD36	Triglyceride-HDL Ratio	LOFTEE_MetaSVM_SPLICE_AI	Multi-ancestry
CD36	7:80664445	G	GGAAAA	1.0606e-05	0.0180146	0.80082	0.880777	CD36	Triglyceride-HDL Ratio	LOFTEE_MetaSVM_SPLICE_AI	Multi-ancestry
CD36	7:80664446	G	A	5.77054e-06	-0.0486445	0.818395	0.807385	CD36	Triglyceride-HDL Ratio	LOFTEE_MetaSVM_SPLICE_AI	Multi-ancestry
CD36	7:80664448	A	AAAGAT	4.88887e-05	-0.438359	0.656627	0.413892	CD36	Triglyceride-HDL Ratio	LOFTEE_MetaSVM_SPLICE_AI	Multi-ancestry
CD36	7:80664451	GATAAC	G	0.000313087	0.0662167	0.363025	0.669316	CD36	Triglyceride-HDL Ratio	LOFTEE_MetaSVM_SPLICE_AI	Multi-ancestry
CD36	7:80664453	TAACATAAGTA	T	0.000498989	-0.498005	0.374799	0.249032	CD36	Triglyceride-HDL Ratio	LOFTEE_MetaSVM_SPLICE_AI	Multi-ancestry
CD36	7:80664458	TAAGTA	T	0.000152108	-0.540971	0.321769	0.19476	CD36	Triglyceride-HDL Ratio	LOFTEE_MetaSVM_SPLICE_AI	Multi-ancestry
CD36	7:80664472	ATAATCGACACATATAAAGGTAAAAGG	A	8.86028e-05	0.184504	0.479667	0.535125	CD36	Triglyceride-HDL Ratio	LOFTEE_MetaSVM_SPLICE_AI	Multi-ancestry
CD36	7:80664484	T	C	1.16112e-05	-2.71827	0.799941	0.0652722	CD36	Triglyceride-HDL Ratio	LOFTEE_MetaSVM_SPLICE_AI	Multi-ancestry
CD36	7:80664485	A	G	1.03802e-05	0.444184	0.677814	0.418218	CD36	Triglyceride-HDL Ratio	LOFTEE_MetaSVM_SPLICE_AI	Multi-ancestry
CD36	7:80664486	TAAAGGTA	T	8.00345e-05	0.484117	0.3846	0.261887	CD36	Triglyceride-HDL Ratio	LOFTEE_MetaSVM_SPLICE_AI	Multi-ancestry
CD36	7:80664487	A	G	1.43705e-05	2.89	0.808515	0.0586746	CD36	Triglyceride-HDL Ratio	LOFTEE_MetaSVM_SPLICE_AI	Multi-ancestry
CD36	7:80664490	G	C	0.000195098	-0.182609	0.37715	0.486534	CD36	Triglyceride-HDL Ratio	LOFTEE_MetaSVM_SPLICE_AI	Multi-ancestry
CD36	7:80664490	G	T	1.63105e-05	0.597544	0.607894	0.321466	CD36	Triglyceride-HDL Ratio	LOFTEE_MetaSVM_SPLICE_AI	Multi-ancestry
CD36	7:80664491	G	T	8.18872e-05	-0.25029	0.326511	0.381284	CD36	Triglyceride-HDL Ratio	LOFTEE_MetaSVM_SPLICE_AI	Multi-ancestry
CD36	7:80664494	AAAGGT	A	1.11953e-05	-0.0331736	0.820953	0.840684	CD36	Triglyceride-HDL Ratio	LOFTEE_MetaSVM_SPLICE_AI	Multi-ancestry
CD36	7:80664496	AG	A	0.000114411	-1.76634	0.331869	0.0210528	CD36	Triglyceride-HDL Ratio	LOFTEE_MetaSVM_SPLICE_AI	Multi-ancestry
CD36	7:80664497	G	GGTAA	0.00595042	0.0270524	0.12607	0.643199	CD36	Triglyceride-HDL Ratio	LOFTEE_MetaSVM_SPLICE_AI	Multi-ancestry
CD36	7:80664497	G	T	1.62359e-05	-0.21198	0.809556	0.608854	CD36	Triglyceride-HDL Ratio	LOFTEE_MetaSVM_SPLICE_AI	Multi-ancestry
CD36	7:80664498	G	C	0.000108087	-0.961902	0.688817	0.237318	CD36	Triglyceride-HDL Ratio	LOFTEE_MetaSVM_SPLICE_AI	Multi-ancestry
CD36	7:80666436	T	G	2.08075e-05	0.0591701	0.614789	0.756384	CD36	Triglyceride-HDL Ratio	LOFTEE_MetaSVM_SPLICE_AI	Multi-ancestry
CD36	7:80666442	G	C	1.25391e-05	0.104207	0.576839	0.670814	CD36	Triglyceride-HDL Ratio	LOFTEE_MetaSVM_SPLICE_AI	Multi-ancestry
CD36	7:80666442	G	T	7.08609e-06	6.76676e-05	0.801808	0.99267	CD36	Triglyceride-HDL Ratio	LOFTEE_MetaSVM_SPLICE_AI	Multi-ancestry
CD36	7:80666447	CTGTCCTAT	C	1.16112e-05	1.33956	0.799836	0.195618	CD36	Triglyceride-HDL Ratio	LOFTEE_MetaSVM_SPLICE_AI	Multi-ancestry
CD36	7:80666448	T	G	5.83777e-05	-0.726965	0.501426	0.228561	CD36	Triglyceride-HDL Ratio	LOFTEE_MetaSVM_SPLICE_AI	Multi-ancestry
CD36	7:80666451	C	G	2.32223e-05	0.0176467	0.681328	0.872144	CD36	Triglyceride-HDL Ratio	LOFTEE_MetaSVM_SPLICE_AI	Multi-ancestry
CD36	7:80666456	T	C	1.60322e-05	0.0476446	0.794728	0.806574	CD36	Triglyceride-HDL Ratio	LOFTEE_MetaSVM_SPLICE_AI	Multi-ancestry
CD36	7:80666468	T	C	3.86854e-05	-0.0310549	0.676071	0.830295	CD36	Triglyceride-HDL Ratio	LOFTEE_MetaSVM_SPLICE_AI	Multi-ancestry
CD36	7:80666469	G	A	1.14219e-05	0.00886325	0.61504	0.904447	CD36	Triglyceride-HDL Ratio	LOFTEE_MetaSVM_SPLICE_AI	Multi-ancestry
CD36	7:80666470	C	A	0.000655972	-0.743957	0.330275	0.133395	CD36	Triglyceride-HDL Ratio	LOFTEE_MetaSVM_SPLICE_AI	Multi-ancestry
CD36	7:80666475	T	C	9.87813e-05	-0.0385133	0.800026	0.826332	CD36	Triglyceride-HDL Ratio	LOFTEE_MetaSVM_SPLICE_AI	Multi-ancestry
CD36	7:80666480	A	C	1.16112e-05	-0.68089	0.799777	0.356171	CD36	Triglyceride-HDL Ratio	LOFTEE_MetaSVM_SPLICE_AI	Multi-ancestry
CD36	7:80666483	G	A	7.36831e-05	0.189591	0.797881	0.625931	CD36	Triglyceride-HDL Ratio	LOFTEE_MetaSVM_SPLICE_AI	Multi-ancestry
CD36	7:80666484	G	A	1.55223e-05	-0.456203	0.679815	0.412679	CD36	Triglyceride-HDL Ratio	LOFTEE_MetaSVM_SPLICE_AI	Multi-ancestry
CD36	7:80666485	TACAGGTAAGA	T	2.47662e-05	0.566575	0.674488	0.359394	CD36	Triglyceride-HDL Ratio	LOFTEE_MetaSVM_SPLICE_AI	Multi-ancestry
CD36	7:80666486	A	G	8.07727e-05	-0.0267658	0.364617	0.786438	CD36	Triglyceride-HDL Ratio	LOFTEE_MetaSVM_SPLICE_AI	Multi-ancestry
CD36	7:80666487	C	A	1.16112e-05	0.0667498	0.799611	0.772639	CD36	Triglyceride-HDL Ratio	LOFTEE_MetaSVM_SPLICE_AI	Multi-ancestry
CD36	7:80666487	C	G	2.87166e-05	0.0297099	0.491324	0.805756	CD36	Triglyceride-HDL Ratio	LOFTEE_MetaSVM_SPLICE_AI	Multi-ancestry
CD36	7:80666487	C	T	1.90578e-05	-0.00173026	0.607564	0.957441	CD36	Triglyceride-HDL Ratio	LOFTEE_MetaSVM_SPLICE_AI	Multi-ancestry
CD36	7:80666489	G	C	6.76975e-06	-0.00618027	0.827207	0.93112	CD36	Triglyceride-HDL Ratio	LOFTEE_MetaSVM_SPLICE_AI	Multi-ancestry
CD36	7:80666491	T	A	3.36375e-06	0.437477	0.826528	0.466904	CD36	Triglyceride-HDL Ratio	LOFTEE_MetaSVM_SPLICE_AI	Multi-ancestry
CD36	7:80666491	T	C	4.81567e-05	-0.0799743	0.592683	0.713368	CD36	Triglyceride-HDL Ratio	LOFTEE_MetaSVM_SPLICE_AI	Multi-ancestry
CD36	7:80669939	C	A	9.07927e-05	-0.483114	0.817254	0.441977	CD36	Triglyceride-HDL Ratio	LOFTEE_MetaSVM_SPLICE_AI	Multi-ancestry
CD36	7:80669942	T	G	9.99848e-06	-0.00862386	0.578026	0.902784	CD36	Triglyceride-HDL Ratio	LOFTEE_MetaSVM_SPLICE_AI	Multi-ancestry
CD36	7:80669949	A	G	1.6343e-05	-0.0735196	0.839442	0.767274	CD36	Triglyceride-HDL Ratio	LOFTEE_MetaSVM_SPLICE_AI	Multi-ancestry
CD36	7:80669949	ACAGATGCAGC	A	2.74803e-05	-0.466035	0.686959	0.410137	CD36	Triglyceride-HDL Ratio	LOFTEE_MetaSVM_SPLICE_AI	Multi-ancestry
CD36	7:80669950	C	A	1.16112e-05	-0.0522067	0.818897	0.80066	CD36	Triglyceride-HDL Ratio	LOFTEE_MetaSVM_SPLICE_AI	Multi-ancestry
CD36	7:80669950	C	G	0.000195189	0.11782	0.613716	0.661276	CD36	Triglyceride-HDL Ratio	LOFTEE_MetaSVM_SPLICE_AI	Multi-ancestry
CD36	7:80669951	A	C	3.96498e-05	0.194315	0.804372	0.623072	CD36	Triglyceride-HDL Ratio	LOFTEE_MetaSVM_SPLICE_AI	Multi-ancestry
CD36	7:80669952	G	A	0.000181152	-0.00116948	0.613013	0.965161	CD36	Triglyceride-HDL Ratio	LOFTEE_MetaSVM_SPLICE_AI	Multi-ancestry
CD36	7:80669953	A	ATTTTT	2.05335e-05	-1.74689	0.62385	0.0942541	CD36	Triglyceride-HDL Ratio	LOFTEE_MetaSVM_SPLICE_AI	Multi-ancestry
CD36	7:80669953	A	G	1.86112e-05	-0.0499133	0.83893	0.807294	CD36	Triglyceride-HDL Ratio	LOFTEE_MetaSVM_SPLICE_AI	Multi-ancestry
CD36	7:80669955	G	A	1.16112e-05	-1.15913	0.81092	0.231863	CD36	Triglyceride-HDL Ratio	LOFTEE_MetaSVM_SPLICE_AI	Multi-ancestry
CD36	7:80669964	T	C	8.06677e-05	-0.0933707	0.447745	0.647918	CD36	Triglyceride-HDL Ratio	LOFTEE_MetaSVM_SPLICE_AI	Multi-ancestry
CD36	7:80669964	T	G	5.7977e-05	-1.68068	0.420295	0.0455327	CD36	Triglyceride-HDL Ratio	LOFTEE_MetaSVM_SPLICE_AI	Multi-ancestry
CD36	7:80669968	C	T	7.92262e-05	-2.71538	0.383054	0.0077568	CD36	Triglyceride-HDL Ratio	LOFTEE_MetaSVM_SPLICE_AI	Multi-ancestry
CD36	7:80669970	C	A	1.26649e-05	-0.0887525	0.672559	0.716406	CD36	Triglyceride-HDL Ratio	LOFTEE_MetaSVM_SPLICE_AI	Multi-ancestry
CD36	7:80669970	C	T	9.10445e-06	0.457403	0.810398	0.452486	CD36	Triglyceride-HDL Ratio	LOFTEE_MetaSVM_SPLICE_AI	Multi-ancestry
CD36	7:80669971	C	G	4.43549e-06	-0.112633	0.826534	0.712016	CD36	Triglyceride-HDL Ratio	LOFTEE_MetaSVM_SPLICE_AI	Multi-ancestry
CD36	7:80669986	G	GC	0.000195119	-0.526558	0.801047	0.417502	CD36	Triglyceride-HDL Ratio	LOFTEE_MetaSVM_SPLICE_AI	Multi-ancestry
CD36	7:80669988	C	T	2.32223e-05	-3.6233	0.681138	0.0210882	CD36	Triglyceride-HDL Ratio	LOFTEE_MetaSVM_SPLICE_AI	Multi-ancestry
CD36	7:80669989	AGGTATTGCAGTTCTTTTCTTCT	A	0.000144822	-0.451108	0.341079	0.250128	CD36	Triglyceride-HDL Ratio	LOFTEE_MetaSVM_SPLICE_AI	Multi-ancestry
CD36	7:80669995	T	C	2.84035e-05	2.23317	0.677958	0.0695348	CD36	Triglyceride-HDL Ratio	LOFTEE_MetaSVM_SPLICE_AI	Multi-ancestry
CD36	7:80669995	T	G	1.76892e-05	0.181195	0.80358	0.634892	CD36	Triglyceride-HDL Ratio	LOFTEE_MetaSVM_SPLICE_AI	Multi-ancestry
CD36	7:80669997	C	T	1.51455e-05	0.374154	0.531791	0.401586	CD36	Triglyceride-HDL Ratio	LOFTEE_MetaSVM_SPLICE_AI	Multi-ancestry
CD36	7:80670003	T	A	1.16112e-05	-0.0805489	0.810497	0.752572	CD36	Triglyceride-HDL Ratio	LOFTEE_MetaSVM_SPLICE_AI	Multi-ancestry
CD36	7:80670010	C	A	0.000190783	-0.00171708	0.40225	0.947907	CD36	Triglyceride-HDL Ratio	LOFTEE_MetaSVM_SPLICE_AI	Multi-ancestry
CD36	7:80670010	C	T	5.3239e-05	0.0973588	0.430304	0.634314	CD36	Triglyceride-HDL Ratio	LOFTEE_MetaSVM_SPLICE_AI	Multi-ancestry
CD36	7:80670012	G	A	6.6824e-05	-0.400034	0.483245	0.362907	CD36	Triglyceride-HDL Ratio	LOFTEE_MetaSVM_SPLICE_AI	Multi-ancestry
CD36	7:80670012	G	T	1.93462e-05	-1.42267	0.640622	0.136166	CD36	Triglyceride-HDL Ratio	LOFTEE_MetaSVM_SPLICE_AI	Multi-ancestry
CD36	7:80670013	A	G	1.30983e-05	0.440744	0.791175	0.455441	CD36	Triglyceride-HDL Ratio	LOFTEE_MetaSVM_SPLICE_AI	Multi-ancestry
CD36	7:80670016	T	C	3.42002e-05	-0.109386	0.473501	0.630773	CD36	Triglyceride-HDL Ratio	LOFTEE_MetaSVM_SPLICE_AI	Multi-ancestry
CD36	7:80670020	C	G	1.68158e-05	0.469282	0.615788	0.382677	CD36	Triglyceride-HDL Ratio	LOFTEE_MetaSVM_SPLICE_AI	Multi-ancestry
CD36	7:80670021	A	G	4.23374e-05	-0.0969497	0.540497	0.671914	CD36	Triglyceride-HDL Ratio	LOFTEE_MetaSVM_SPLICE_AI	Multi-ancestry
CD36	7:80670021	A	T	1.18348e-05	-0.455512	0.697774	0.419111	CD36	Triglyceride-HDL Ratio	LOFTEE_MetaSVM_SPLICE_AI	Multi-ancestry
CD36	7:80670022	G	A	2.34446e-05	0.378973	0.602155	0.42759	CD36	Triglyceride-HDL Ratio	LOFTEE_MetaSVM_SPLICE_AI	Multi-ancestry
CD36	7:80670022	G	C	4.46305e-06	-0.35168	0.818611	0.512182	CD36	Triglyceride-HDL Ratio	LOFTEE_MetaSVM_SPLICE_AI	Multi-ancestry
CD36	7:80670024	T	C	8.28096e-05	-0.0513881	0.482022	0.744038	CD36	Triglyceride-HDL Ratio	LOFTEE_MetaSVM_SPLICE_AI	Multi-ancestry
CD36	7:80670027	G	A	6.71543e-05	-0.046206	0.368664	0.72332	CD36	Triglyceride-HDL Ratio	LOFTEE_MetaSVM_SPLICE_AI	Multi-ancestry
CD36	7:80670968	TGTATTTAGGTCA	T	2.21759e-05	-0.0561327	0.698679	0.776836	CD36	Triglyceride-HDL Ratio	LOFTEE_MetaSVM_SPLICE_AI	Multi-ancestry
CD36	7:80670975	A	G	2.23707e-05	-0.307917	0.792411	0.533045	CD36	Triglyceride-HDL Ratio	LOFTEE_MetaSVM_SPLICE_AI	Multi-ancestry
CD36	7:80670985	A	G	2.98959e-05	-0.0342844	0.681522	0.822532	CD36	Triglyceride-HDL Ratio	LOFTEE_MetaSVM_SPLICE_AI	Multi-ancestry
CD36	7:80671012	TG	T	0.000134632	-0.211426	0.330618	0.423897	CD36	Triglyceride-HDL Ratio	LOFTEE_MetaSVM_SPLICE_AI	Multi-ancestry
CD36	7:80671017	G	T	0.00056022	-0.00914643	0.516491	0.894134	CD36	Triglyceride-HDL Ratio	LOFTEE_MetaSVM_SPLICE_AI	Multi-ancestry
CD36	7:80671029	T	C	9.56351e-06	-0.000825496	0.622909	0.970961	CD36	Triglyceride-HDL Ratio	LOFTEE_MetaSVM_SPLICE_AI	Multi-ancestry
CD36	7:80671030	A	G	0.000175047	-0.00960408	0.387459	0.874898	CD36	Triglyceride-HDL Ratio	LOFTEE_MetaSVM_SPLICE_AI	Multi-ancestry
CD36	7:80671032	A	G	0.000159659	-1.91678	0.537765	0.0590329	CD36	Triglyceride-HDL Ratio	LOFTEE_MetaSVM_SPLICE_AI	Multi-ancestry
CD36	7:80671032	A	T	0.000148843	0.0836621	0.678736	0.725524	CD36	Triglyceride-HDL Ratio	LOFTEE_MetaSVM_SPLICE_AI	Multi-ancestry
CD36	7:80671033	G	T	0.000127449	0.00395875	0.375425	0.918211	CD36	Triglyceride-HDL Ratio	LOFTEE_MetaSVM_SPLICE_AI	Multi-ancestry
CD36	7:80671034	A	G	1.3447e-05	-0.343171	0.836939	0.521954	CD36	Triglyceride-HDL Ratio	LOFTEE_MetaSVM_SPLICE_AI	Multi-ancestry
CD36	7:80671036	T	C	3.1609e-05	-0.201333	0.491715	0.522248	CD36	Triglyceride-HDL Ratio	LOFTEE_MetaSVM_SPLICE_AI	Multi-ancestry
CD36	7:80671038	GT	G	5.11849e-05	0.419455	0.800018	0.46901	CD36	Triglyceride-HDL Ratio	LOFTEE_MetaSVM_SPLICE_AI	Multi-ancestry
CD36	7:80671059	G	A	0.000100606	-0.452502	0.489412	0.336275	CD36	Triglyceride-HDL Ratio	LOFTEE_MetaSVM_SPLICE_AI	Multi-ancestry
CD36	7:80671060	C	G	3.22354e-05	0.60458	0.811697	0.388117	CD36	Triglyceride-HDL Ratio	LOFTEE_MetaSVM_SPLICE_AI	Multi-ancestry
CD36	7:80671063	C	T	5.44241e-06	-0.0444253	0.79955	0.813652	CD36	Triglyceride-HDL Ratio	LOFTEE_MetaSVM_SPLICE_AI	Multi-ancestry
CD36	7:80671066	C	T	2.90687e-06	0.442217	0.799685	0.457099	CD36	Triglyceride-HDL Ratio	LOFTEE_MetaSVM_SPLICE_AI	Multi-ancestry
CD36	7:80671075	A	C	1.92372e-05	-0.0402361	0.575198	0.791407	CD36	Triglyceride-HDL Ratio	LOFTEE_MetaSVM_SPLICE_AI	Multi-ancestry
CD36	7:80671080	G	C	4.21456e-05	-0.0885294	0.54122	0.685887	CD36	Triglyceride-HDL Ratio	LOFTEE_MetaSVM_SPLICE_AI	Multi-ancestry
CD36	7:80671080	G	T	1.16112e-05	-0.0606214	0.811719	0.784637	CD36	Triglyceride-HDL Ratio	LOFTEE_MetaSVM_SPLICE_AI	Multi-ancestry
CD36	7:80671084	A	G	6.39825e-06	-0.0666435	0.705211	0.75853	CD36	Triglyceride-HDL Ratio	LOFTEE_MetaSVM_SPLICE_AI	Multi-ancestry
CD36	7:80671090	G	T	1.99297e-06	0.354665	0.809723	0.508086	CD36	Triglyceride-HDL Ratio	LOFTEE_MetaSVM_SPLICE_AI	Multi-ancestry
CD36	7:80671093	T	C	0.000451894	-0.323071	0.424178	0.382816	CD36	Triglyceride-HDL Ratio	LOFTEE_MetaSVM_SPLICE_AI	Multi-ancestry
CD36	7:80671097	C	A	0.000155904	-0.172707	0.479585	0.548441	CD36	Triglyceride-HDL Ratio	LOFTEE_MetaSVM_SPLICE_AI	Multi-ancestry
CD36	7:80671101	G	GA	8.62999e-05	-0.18886	0.349531	0.462298	CD36	Triglyceride-HDL Ratio	LOFTEE_MetaSVM_SPLICE_AI	Multi-ancestry
CD36	7:80671101	GAAAAAATTATCTC	G	1.23385e-05	-0.000443288	0.80301	0.981255	CD36	Triglyceride-HDL Ratio	LOFTEE_MetaSVM_SPLICE_AI	Multi-ancestry
CD36	7:80671108	T	TTATC	1.44086e-05	-0.291188	0.802815	0.547006	CD36	Triglyceride-HDL Ratio	LOFTEE_MetaSVM_SPLICE_AI	Multi-ancestry
CD36	7:80671114	C	CA	1.96192e-05	-0.239621	0.840829	0.593455	CD36	Triglyceride-HDL Ratio	LOFTEE_MetaSVM_SPLICE_AI	Multi-ancestry
CD36	7:80671123	G	A	1.22817e-05	0.450174	0.684894	0.417518	CD36	Triglyceride-HDL Ratio	LOFTEE_MetaSVM_SPLICE_AI	Multi-ancestry
CD36	7:80671126	C	T	5.42165e-05	-0.133738	0.483038	0.598762	CD36	Triglyceride-HDL Ratio	LOFTEE_MetaSVM_SPLICE_AI	Multi-ancestry
CD36	7:80671129	C	G	3.18701e-05	-1.40454	0.495852	0.0923706	CD36	Triglyceride-HDL Ratio	LOFTEE_MetaSVM_SPLICE_AI	Multi-ancestry
CD36	7:80671133	T	G	0.00980338	-5.72967	0.112855	1.03832e-12	CD36	Triglyceride-HDL Ratio	LOFTEE_MetaSVM_SPLICE_AI	Multi-ancestry
CD36	7:80671135	G	A	2.98161e-05	-1.33647	0.811417	0.199356	CD36	Triglyceride-HDL Ratio	LOFTEE_MetaSVM_SPLICE_AI	Multi-ancestry
CD36	7:80671143	G	C	1.16024e-05	0.0219115	0.807271	0.869141	CD36	Triglyceride-HDL Ratio	LOFTEE_MetaSVM_SPLICE_AI	Multi-ancestry
CD36	7:80671147	TCAGCAAATGCAAAGAAGGTGAGTAAA	T	3.96356e-05	0.558664	0.609423	0.338341	CD36	Triglyceride-HDL Ratio	LOFTEE_MetaSVM_SPLICE_AI	Multi-ancestry
CD36	7:80671150	G	A	2.07498e-05	0.0638987	0.690382	0.760953	CD36	Triglyceride-HDL Ratio	LOFTEE_MetaSVM_SPLICE_AI	Multi-ancestry
CD36	7:80671155	T	C	1.56529e-05	-2.29267	0.806659	0.0918198	CD36	Triglyceride-HDL Ratio	LOFTEE_MetaSVM_SPLICE_AI	Multi-ancestry
CD36	7:80671156	G	T	5.31951e-05	0.13114	0.476529	0.599865	CD36	Triglyceride-HDL Ratio	LOFTEE_MetaSVM_SPLICE_AI	Multi-ancestry
CD36	7:80671165	G	C	2.36471e-06	0.425673	0.839954	0.476535	CD36	Triglyceride-HDL Ratio	LOFTEE_MetaSVM_SPLICE_AI	Multi-ancestry
CD36	7:80671166	T	G	0.000129742	-0.159797	0.350445	0.499507	CD36	Triglyceride-HDL Ratio	LOFTEE_MetaSVM_SPLICE_AI	Multi-ancestry
CD36	7:80671908	A	G	3.0429e-05	-0.0534872	0.686904	0.780209	CD36	Triglyceride-HDL Ratio	LOFTEE_MetaSVM_SPLICE_AI	Multi-ancestry
CD36	7:80671928	C	G	4.15696e-05	-3.13157	0.672936	0.0309885	CD36	Triglyceride-HDL Ratio	LOFTEE_MetaSVM_SPLICE_AI	Multi-ancestry
CD36	7:80671928	C	T	4.78681e-05	-0.5811	0.504223	0.283033	CD36	Triglyceride-HDL Ratio	LOFTEE_MetaSVM_SPLICE_AI	Multi-ancestry
CD36	7:80671943	T	G	0.000108017	0.0844275	0.394027	0.643442	CD36	Triglyceride-HDL Ratio	LOFTEE_MetaSVM_SPLICE_AI	Multi-ancestry
CD36	7:80671945	C	T	4.47805e-05	-0.352046	0.688177	0.474463	CD36	Triglyceride-HDL Ratio	LOFTEE_MetaSVM_SPLICE_AI	Multi-ancestry
CD36	7:80671946	C	T	0.000111227	-2.39387	0.449134	0.0209617	CD36	Triglyceride-HDL Ratio	LOFTEE_MetaSVM_SPLICE_AI	Multi-ancestry
CD36	7:80671949	A	G	1.86206e-05	0.563712	0.793913	0.39943	CD36	Triglyceride-HDL Ratio	LOFTEE_MetaSVM_SPLICE_AI	Multi-ancestry
CD36	7:80671949	ATTTTCTG	A	4.25611e-05	1.85134	0.81013	0.130611	CD36	Triglyceride-HDL Ratio	LOFTEE_MetaSVM_SPLICE_AI	Multi-ancestry
CD36	7:80671958	A	T	0.00195166	-1.82091	0.166955	0.000958221	CD36	Triglyceride-HDL Ratio	LOFTEE_MetaSVM_SPLICE_AI	Multi-ancestry
CD36	7:80671959	T	G	1.60927e-05	3.01713	0.684428	0.0357656	CD36	Triglyceride-HDL Ratio	LOFTEE_MetaSVM_SPLICE_AI	Multi-ancestry
CD36	7:80671960	G	C	0.000176838	-0.209459	0.395147	0.466574	CD36	Triglyceride-HDL Ratio	LOFTEE_MetaSVM_SPLICE_AI	Multi-ancestry
CD36	7:80671960	G	GCAAGT	0.000183675	-0.872367	0.477276	0.176387	CD36	Triglyceride-HDL Ratio	LOFTEE_MetaSVM_SPLICE_AI	Multi-ancestry
CD36	7:80671961	C	A	6.15498e-06	1.0285	0.790883	0.254133	CD36	Triglyceride-HDL Ratio	LOFTEE_MetaSVM_SPLICE_AI	Multi-ancestry
CD36	7:80671961	C	T	2.61965e-05	-0.0107629	0.665569	0.898809	CD36	Triglyceride-HDL Ratio	LOFTEE_MetaSVM_SPLICE_AI	Multi-ancestry
CD36	7:80671964	G	A	1.1584e-05	-0.652942	0.672103	0.324309	CD36	Triglyceride-HDL Ratio	LOFTEE_MetaSVM_SPLICE_AI	Multi-ancestry
CD36	7:80671964	G	C	2.11176e-05	2.11239	0.808621	0.106036	CD36	Triglyceride-HDL Ratio	LOFTEE_MetaSVM_SPLICE_AI	Multi-ancestry
CD36	7:80671970	AT	A	9.24304e-06	-0.997127	0.805191	0.265785	CD36	Triglyceride-HDL Ratio	LOFTEE_MetaSVM_SPLICE_AI	Multi-ancestry
CD36	7:80671976	C	CAGAACCTATTGATGGATTAAACCCAAATGAAGAAGAA	9.53718e-06	-2.78246	0.809503	0.0637419	CD36	Triglyceride-HDL Ratio	LOFTEE_MetaSVM_SPLICE_AI	Multi-ancestry
CD36	7:80671978	G	T	1.3071e-05	0.36067	0.620886	0.445962	CD36	Triglyceride-HDL Ratio	LOFTEE_MetaSVM_SPLICE_AI	Multi-ancestry
CD36	7:80671980	AC	A	0.000225262	-2.10341	0.799177	0.104732	CD36	Triglyceride-HDL Ratio	LOFTEE_MetaSVM_SPLICE_AI	Multi-ancestry
CD36	7:80671984	AT	A	2.66078e-05	0.338185	0.499639	0.410671	CD36	Triglyceride-HDL Ratio	LOFTEE_MetaSVM_SPLICE_AI	Multi-ancestry
CD36	7:80671994	T	C	1.45066e-05	-0.0735406	0.839687	0.767275	CD36	Triglyceride-HDL Ratio	LOFTEE_MetaSVM_SPLICE_AI	Multi-ancestry
CD36	7:80671994	T	G	0.000516973	-0.144722	0.295859	0.484303	CD36	Triglyceride-HDL Ratio	LOFTEE_MetaSVM_SPLICE_AI	Multi-ancestry
CD36	7:80671999	C	A	2.45667e-05	-0.855707	0.540716	0.208395	CD36	Triglyceride-HDL Ratio	LOFTEE_MetaSVM_SPLICE_AI	Multi-ancestry
CD36	7:80672000	C	CAAATGAAGAAGAACATAGGACATA	2.08161e-05	0.505231	0.617397	0.36567	CD36	Triglyceride-HDL Ratio	LOFTEE_MetaSVM_SPLICE_AI	Multi-ancestry
CD36	7:80672000	C	T	2.53226e-05	0.101923	0.608893	0.682441	CD36	Triglyceride-HDL Ratio	LOFTEE_MetaSVM_SPLICE_AI	Multi-ancestry
CD36	7:80672009	A	C	7.38512e-06	0.0434231	0.630182	0.792937	CD36	Triglyceride-HDL Ratio	LOFTEE_MetaSVM_SPLICE_AI	Multi-ancestry
CD36	7:80672011	G	T	6.90881e-05	0.626722	0.818932	0.381677	CD36	Triglyceride-HDL Ratio	LOFTEE_MetaSVM_SPLICE_AI	Multi-ancestry
CD36	7:80672014	C	G	8.26613e-05	-0.152537	0.6195	0.619745	CD36	Triglyceride-HDL Ratio	LOFTEE_MetaSVM_SPLICE_AI	Multi-ancestry
CD36	7:80672014	CA	C	3.13909e-05	0.032887	0.677581	0.825631	CD36	Triglyceride-HDL Ratio	LOFTEE_MetaSVM_SPLICE_AI	Multi-ancestry
CD36	7:80672015	A	G	3.03793e-05	0.0292612	0.616473	0.827534	CD36	Triglyceride-HDL Ratio	LOFTEE_MetaSVM_SPLICE_AI	Multi-ancestry
CD36	7:80672016	T	A	2.41215e-05	-3.37632	0.826635	0.0432806	CD36	Triglyceride-HDL Ratio	LOFTEE_MetaSVM_SPLICE_AI	Multi-ancestry
CD36	7:80672017	A	AGGACATACTT	1.35509e-05	-0.0887017	0.676577	0.717291	CD36	Triglyceride-HDL Ratio	LOFTEE_MetaSVM_SPLICE_AI	Multi-ancestry
CD36	7:80672018	G	GGACATACTTGGATATTGAACCTGTAAGAAAACACCTTATTGATCTGATTT	3.89873e-05	-0.549474	0.563278	0.323314	CD36	Triglyceride-HDL Ratio	LOFTEE_MetaSVM_SPLICE_AI	Multi-ancestry
CD36	7:80672021	C	A	1.73379e-05	0.158585	0.601589	0.60765	CD36	Triglyceride-HDL Ratio	LOFTEE_MetaSVM_SPLICE_AI	Multi-ancestry
CD36	7:80672025	C	CTTGGATAT	3.2653e-05	-0.341187	0.553044	0.432192	CD36	Triglyceride-HDL Ratio	LOFTEE_MetaSVM_SPLICE_AI	Multi-ancestry
CD36	7:80672025	C	G	4.95509e-06	-0.00390261	0.802417	0.944401	CD36	Triglyceride-HDL Ratio	LOFTEE_MetaSVM_SPLICE_AI	Multi-ancestry
CD36	7:80672029	G	A	1.80377e-05	-0.463112	0.65662	0.40101	CD36	Triglyceride-HDL Ratio	LOFTEE_MetaSVM_SPLICE_AI	Multi-ancestry
CD36	7:80672035	G	T	8.74009e-06	-0.515892	0.837508	0.432544	CD36	Triglyceride-HDL Ratio	LOFTEE_MetaSVM_SPLICE_AI	Multi-ancestry
CD36	7:80672038	C	A	8.99025e-05	-1.46376	0.542943	0.100602	CD36	Triglyceride-HDL Ratio	LOFTEE_MetaSVM_SPLICE_AI	Multi-ancestry
CD36	7:80672038	C	T	1.8315e-05	-1.80405	0.80431	0.134222	CD36	Triglyceride-HDL Ratio	LOFTEE_MetaSVM_SPLICE_AI	Multi-ancestry
CD36	7:80672039	C	CTGTAAG	0.00161767	-2.07236	0.677092	0.0802079	CD36	Triglyceride-HDL Ratio	LOFTEE_MetaSVM_SPLICE_AI	Multi-ancestry
CD36	7:80672039	C	T	0.000260842	-0.478946	0.425364	0.288637	CD36	Triglyceride-HDL Ratio	LOFTEE_MetaSVM_SPLICE_AI	Multi-ancestry
CD36	7:80672041	G	A	1.07629e-05	-0.00354388	0.684142	0.942624	CD36	Triglyceride-HDL Ratio	LOFTEE_MetaSVM_SPLICE_AI	Multi-ancestry
CD36	7:80672753	AGTT	A	0.000140303	0.104956	0.393146	0.605375	CD36	Triglyceride-HDL Ratio	LOFTEE_MetaSVM_SPLICE_AI	Multi-ancestry
CD36	7:80672763	TTTTTAGA	T	3.62457e-05	0.31842	0.611729	0.470618	CD36	Triglyceride-HDL Ratio	LOFTEE_MetaSVM_SPLICE_AI	Multi-ancestry
CD36	7:80672764	TTTTAGATAACTGGATTCAC	T	1.16294e-05	0.453394	0.825992	0.458764	CD36	Triglyceride-HDL Ratio	LOFTEE_MetaSVM_SPLICE_AI	Multi-ancestry
CD36	7:80672768	A	AGAT	2.96937e-05	0.257862	0.810755	0.572781	CD36	Triglyceride-HDL Ratio	LOFTEE_MetaSVM_SPLICE_AI	Multi-ancestry
CD36	7:80672769	G	T	0.000126095	0.634644	0.801623	0.373587	CD36	Triglyceride-HDL Ratio	LOFTEE_MetaSVM_SPLICE_AI	Multi-ancestry
CD36	7:80672774	C	G	1.43108e-05	0.0256992	0.790443	0.856908	CD36	Triglyceride-HDL Ratio	LOFTEE_MetaSVM_SPLICE_AI	Multi-ancestry
CD36	7:80672774	C	T	3.41368e-05	0.416787	0.610617	0.408704	CD36	Triglyceride-HDL Ratio	LOFTEE_MetaSVM_SPLICE_AI	Multi-ancestry
CD36	7:80672777	G	T	0.000493623	-0.0834958	0.272557	0.579933	CD36	Triglyceride-HDL Ratio	LOFTEE_MetaSVM_SPLICE_AI	Multi-ancestry
CD36	7:80672783	C	A	7.89708e-05	-0.201361	0.81108	0.618301	CD36	Triglyceride-HDL Ratio	LOFTEE_MetaSVM_SPLICE_AI	Multi-ancestry
CD36	7:80672783	C	G	1.29493e-05	-0.435537	0.62721	0.404671	CD36	Triglyceride-HDL Ratio	LOFTEE_MetaSVM_SPLICE_AI	Multi-ancestry
CD36	7:80672786	T	G	3.99937e-05	-3.34813	0.507248	0.0101945	CD36	Triglyceride-HDL Ratio	LOFTEE_MetaSVM_SPLICE_AI	Multi-ancestry
CD36	7:80672788	C	T	0.000316227	-0.934379	0.356155	0.105291	CD36	Triglyceride-HDL Ratio	LOFTEE_MetaSVM_SPLICE_AI	Multi-ancestry
CD36	7:80672791	T	A	0.00011369	4.78428e-06	0.386851	0.997194	CD36	Triglyceride-HDL Ratio	LOFTEE_MetaSVM_SPLICE_AI	Multi-ancestry
CD36	7:80672793	TG	T	0.000460786	0.0461873	0.228072	0.652701	CD36	Triglyceride-HDL Ratio	LOFTEE_MetaSVM_SPLICE_AI	Multi-ancestry
CD36	7:80672794	G	C	1.02624e-05	0.77756	0.807268	0.326382	CD36	Triglyceride-HDL Ratio	LOFTEE_MetaSVM_SPLICE_AI	Multi-ancestry
CD36	7:80672795	C	CA	0.000106512	-2.18782	0.696202	0.0762764	CD36	Triglyceride-HDL Ratio	LOFTEE_MetaSVM_SPLICE_AI	Multi-ancestry
CD36	7:80672795	C	T	1.61177e-05	-0.0284888	0.791356	0.849516	CD36	Triglyceride-HDL Ratio	LOFTEE_MetaSVM_SPLICE_AI	Multi-ancestry
CD36	7:80672797	A	G	0.000109903	0.00952986	0.683989	0.906038	CD36	Triglyceride-HDL Ratio	LOFTEE_MetaSVM_SPLICE_AI	Multi-ancestry
CD36	7:80672800	C	T	0.000718686	-0.595696	0.21531	0.0962451	CD36	Triglyceride-HDL Ratio	LOFTEE_MetaSVM_SPLICE_AI	Multi-ancestry
CD36	7:80672801	G	A	2.95783e-05	0.0905813	0.440228	0.650111	CD36	Triglyceride-HDL Ratio	LOFTEE_MetaSVM_SPLICE_AI	Multi-ancestry
CD36	7:80672807	A	T	0.000408615	-0.356179	0.266782	0.247901	CD36	Triglyceride-HDL Ratio	LOFTEE_MetaSVM_SPLICE_AI	Multi-ancestry
CD36	7:80672810	T	A	0.000228304	-1.13915	0.799269	0.232543	CD36	Triglyceride-HDL Ratio	LOFTEE_MetaSVM_SPLICE_AI	Multi-ancestry
CD36	7:80672812	A	C	1.05168e-05	0.153264	0.830632	0.667522	CD36	Triglyceride-HDL Ratio	LOFTEE_MetaSVM_SPLICE_AI	Multi-ancestry
CD36	7:80672814	C	G	4.60377e-05	-0.341546	0.654196	0.469954	CD36	Triglyceride-HDL Ratio	LOFTEE_MetaSVM_SPLICE_AI	Multi-ancestry
CD36	7:80672815	C	CT	2.6354e-05	1.66381	0.585717	0.0919079	CD36	Triglyceride-HDL Ratio	LOFTEE_MetaSVM_SPLICE_AI	Multi-ancestry
CD36	7:80672815	C	CTA	2.32223e-05	-0.0450744	0.6817	0.797071	CD36	Triglyceride-HDL Ratio	LOFTEE_MetaSVM_SPLICE_AI	Multi-ancestry
CD36	7:80672822	T	TCAAGC	6.36509e-05	0.371092	0.384199	0.325709	CD36	Triglyceride-HDL Ratio	LOFTEE_MetaSVM_SPLICE_AI	Multi-ancestry
CD36	7:80672825	A	T	5.77384e-05	0.0121664	0.474795	0.872821	CD36	Triglyceride-HDL Ratio	LOFTEE_MetaSVM_SPLICE_AI	Multi-ancestry
CD36	7:80672828	C	T	0.000328654	-0.223741	0.288197	0.378261	CD36	Triglyceride-HDL Ratio	LOFTEE_MetaSVM_SPLICE_AI	Multi-ancestry
CD36	7:80672833	G	GA	1.79704e-05	-1.13573	0.541628	0.1476	CD36	Triglyceride-HDL Ratio	LOFTEE_MetaSVM_SPLICE_AI	Multi-ancestry
CD36	7:80672833	GA	G	0.000118576	0.0106108	0.377716	0.866892	CD36	Triglyceride-HDL Ratio	LOFTEE_MetaSVM_SPLICE_AI	Multi-ancestry
CD36	7:80672835	A	AAAAATTCAGTGAGTCTCTTG	4.90081e-05	3.03392	0.466971	0.0108056	CD36	Triglyceride-HDL Ratio	LOFTEE_MetaSVM_SPLICE_AI	Multi-ancestry
CD36	7:80672836	AAAATT	A	0.000110749	-8.11892	0.800318	0.00144723	CD36	Triglyceride-HDL Ratio	LOFTEE_MetaSVM_SPLICE_AI	Multi-ancestry
CD36	7:80672839	A	C	0.000430838	0.613894	0.681801	0.342674	CD36	Triglyceride-HDL Ratio	LOFTEE_MetaSVM_SPLICE_AI	Multi-ancestry
CD36	7:80672840	T	C	1.2413e-05	-1.20706	0.800446	0.219448	CD36	Triglyceride-HDL Ratio	LOFTEE_MetaSVM_SPLICE_AI	Multi-ancestry
CD36	7:80672844	G	C	6.58243e-06	0.204025	0.803819	0.614398	CD36	Triglyceride-HDL Ratio	LOFTEE_MetaSVM_SPLICE_AI	Multi-ancestry
CD36	7:80672845	T	C	0.000200258	-0.393371	0.813091	0.486707	CD36	Triglyceride-HDL Ratio	LOFTEE_MetaSVM_SPLICE_AI	Multi-ancestry
CD36	7:80672846	G	T	7.30567e-05	-0.0024105	0.810678	0.956513	CD36	Triglyceride-HDL Ratio	LOFTEE_MetaSVM_SPLICE_AI	Multi-ancestry
CD36	7:80672848	G	A	0.000117922	-1.84529	0.395101	0.0306865	CD36	Triglyceride-HDL Ratio	LOFTEE_MetaSVM_SPLICE_AI	Multi-ancestry
CD36	7:80672849	T	G	8.21333e-06	1.26845	0.800615	0.208136	CD36	Triglyceride-HDL Ratio	LOFTEE_MetaSVM_SPLICE_AI	Multi-ancestry
CD36	7:80673343	C	A	1.3401e-05	-0.156174	0.616731	0.61481	CD36	Triglyceride-HDL Ratio	LOFTEE_MetaSVM_SPLICE_AI	Multi-ancestry
CD36	7:80673343	C	G	1.31126e-05	-0.0036949	0.615087	0.938221	CD36	Triglyceride-HDL Ratio	LOFTEE_MetaSVM_SPLICE_AI	Multi-ancestry
CD36	7:80673346	ATATTACAGAG	A	1.39782e-05	-0.0402447	0.801394	0.822684	CD36	Triglyceride-HDL Ratio	LOFTEE_MetaSVM_SPLICE_AI	Multi-ancestry
CD36	7:80673347	T	TATTACAGAGTATTAAA	2.83016e-05	-0.155387	0.496169	0.575739	CD36	Triglyceride-HDL Ratio	LOFTEE_MetaSVM_SPLICE_AI	Multi-ancestry
CD36	7:80673347	TATTACAGAGTATTAAA	T	3.10851e-05	-0.0940518	0.571731	0.685044	CD36	Triglyceride-HDL Ratio	LOFTEE_MetaSVM_SPLICE_AI	Multi-ancestry
CD36	7:80673350	T	A	0.000121685	-0.690633	0.401762	0.189821	CD36	Triglyceride-HDL Ratio	LOFTEE_MetaSVM_SPLICE_AI	Multi-ancestry
CD36	7:80673350	TAC	T	7.38595e-06	5.59298	0.800474	0.00821001	CD36	Triglyceride-HDL Ratio	LOFTEE_MetaSVM_SPLICE_AI	Multi-ancestry
CD36	7:80673352	C	G	2.05072e-05	-1.4119	0.545777	0.107747	CD36	Triglyceride-HDL Ratio	LOFTEE_MetaSVM_SPLICE_AI	Multi-ancestry
CD36	7:80673353	A	G	3.48337e-05	0.00442146	0.551049	0.928625	CD36	Triglyceride-HDL Ratio	LOFTEE_MetaSVM_SPLICE_AI	Multi-ancestry
CD36	7:80673354	G	C	1.54506e-06	0.0243606	0.838957	0.864694	CD36	Triglyceride-HDL Ratio	LOFTEE_MetaSVM_SPLICE_AI	Multi-ancestry
CD36	7:80673356	GTATT	G	0.000293369	-2.13328	0.298091	0.00746938	CD36	Triglyceride-HDL Ratio	LOFTEE_MetaSVM_SPLICE_AI	Multi-ancestry
CD36	7:80673360	T	C	2.4324e-06	-0.650776	0.61274	0.302742	CD36	Triglyceride-HDL Ratio	LOFTEE_MetaSVM_SPLICE_AI	Multi-ancestry
CD36	7:80673380	T	C	7.8202e-06	-0.0133922	0.692238	0.889379	CD36	Triglyceride-HDL Ratio	LOFTEE_MetaSVM_SPLICE_AI	Multi-ancestry
CD36	7:80673381	A	ATATTGTGCCTATTC	1.23489e-05	-0.576076	0.802942	0.396979	CD36	Triglyceride-HDL Ratio	LOFTEE_MetaSVM_SPLICE_AI	Multi-ancestry
CD36	7:80673381	A	G	1.27311e-05	-0.230769	0.833918	0.598853	CD36	Triglyceride-HDL Ratio	LOFTEE_MetaSVM_SPLICE_AI	Multi-ancestry
CD36	7:80673384	T	C	8.30337e-06	-0.0981032	0.677273	0.703506	CD36	Triglyceride-HDL Ratio	LOFTEE_MetaSVM_SPLICE_AI	Multi-ancestry
CD36	7:80673389	C	T	4.02254e-05	0.104609	0.409591	0.613298	CD36	Triglyceride-HDL Ratio	LOFTEE_MetaSVM_SPLICE_AI	Multi-ancestry
CD36	7:80673390	CT	C	6.14289e-05	9.9074e-05	0.546978	0.989262	CD36	Triglyceride-HDL Ratio	LOFTEE_MetaSVM_SPLICE_AI	Multi-ancestry
CD36	7:80673394	T	TCTTTGGCTTAATGAGGTTTGTATTTGC	2.65853e-05	-0.151181	0.792262	0.662233	CD36	Triglyceride-HDL Ratio	LOFTEE_MetaSVM_SPLICE_AI	Multi-ancestry
CD36	7:80673398	T	A	1.92151e-05	0.0134064	0.529517	0.873577	CD36	Triglyceride-HDL Ratio	LOFTEE_MetaSVM_SPLICE_AI	Multi-ancestry
CD36	7:80673400	G	A	1.16112e-05	-0.00168193	0.8098	0.96365	CD36	Triglyceride-HDL Ratio	LOFTEE_MetaSVM_SPLICE_AI	Multi-ancestry
CD36	7:80673400	G	C	6.73513e-06	1.04928	0.825129	0.259456	CD36	Triglyceride-HDL Ratio	LOFTEE_MetaSVM_SPLICE_AI	Multi-ancestry
CD36	7:80673400	G	T	3.65813e-05	0.18928	0.676975	0.596966	CD36	Triglyceride-HDL Ratio	LOFTEE_MetaSVM_SPLICE_AI	Multi-ancestry
CD36	7:80673407	G	T	0.000127608	-0.252702	0.800077	0.574114	CD36	Triglyceride-HDL Ratio	LOFTEE_MetaSVM_SPLICE_AI	Multi-ancestry
CD36	7:80673409	G	A	3.39334e-05	-0.204966	0.630126	0.568453	CD36	Triglyceride-HDL Ratio	LOFTEE_MetaSVM_SPLICE_AI	Multi-ancestry
CD36	7:80673409	G	C	1.9864e-05	-0.0155997	0.616852	0.873648	CD36	Triglyceride-HDL Ratio	LOFTEE_MetaSVM_SPLICE_AI	Multi-ancestry
CD36	7:80673409	G	T	2.95891e-05	2.34574	0.676035	0.0624973	CD36	Triglyceride-HDL Ratio	LOFTEE_MetaSVM_SPLICE_AI	Multi-ancestry
CD36	7:80673410	G	A	0.000285949	-0.179873	0.345995	0.470896	CD36	Triglyceride-HDL Ratio	LOFTEE_MetaSVM_SPLICE_AI	Multi-ancestry
CD36	7:80673410	G	C	6.08757e-05	-0.0488817	0.678945	0.788452	CD36	Triglyceride-HDL Ratio	LOFTEE_MetaSVM_SPLICE_AI	Multi-ancestry
CD36	7:80673410	G	GT	2.1897e-05	0.227855	0.578439	0.530249	CD36	Triglyceride-HDL Ratio	LOFTEE_MetaSVM_SPLICE_AI	Multi-ancestry
CD36	7:80673410	GTTTGTA	G	1.87026e-05	0.000638152	0.54655	0.972741	CD36	Triglyceride-HDL Ratio	LOFTEE_MetaSVM_SPLICE_AI	Multi-ancestry
CD36	7:80673411	T	C	1.01519e-05	0.179615	0.609152	0.587123	CD36	Triglyceride-HDL Ratio	LOFTEE_MetaSVM_SPLICE_AI	Multi-ancestry
CD36	7:80673414	G	T	0.00020307	-1.37024	0.331616	0.0420793	CD36	Triglyceride-HDL Ratio	LOFTEE_MetaSVM_SPLICE_AI	Multi-ancestry
CD36	7:80673415	T	C	1.63117e-05	-0.0026983	0.800425	0.9537	CD36	Triglyceride-HDL Ratio	LOFTEE_MetaSVM_SPLICE_AI	Multi-ancestry
CD36	7:80673415	T	G	1.30983e-05	-0.0852847	0.794286	0.743155	CD36	Triglyceride-HDL Ratio	LOFTEE_MetaSVM_SPLICE_AI	Multi-ancestry
CD36	7:80673977	TTACAGACTGGGACCATTGG	T	1.16112e-05	1.16199e-07	0.810832	0.999698	CD36	Triglyceride-HDL Ratio	LOFTEE_MetaSVM_SPLICE_AI	Multi-ancestry
CD36	7:80673982	G	A	1.96203e-05	-2.34784	0.573965	0.0431231	CD36	Triglyceride-HDL Ratio	LOFTEE_MetaSVM_SPLICE_AI	Multi-ancestry
CD36	7:80673982	G	C	1.51636e-05	-0.403277	0.518884	0.377999	CD36	Triglyceride-HDL Ratio	LOFTEE_MetaSVM_SPLICE_AI	Multi-ancestry
CD36	7:80673993	T	C	4.15287e-06	-0.00484459	0.839243	0.939437	CD36	Triglyceride-HDL Ratio	LOFTEE_MetaSVM_SPLICE_AI	Multi-ancestry
CD36	7:80673994	T	TGGTGATGAGAAGGCAAACATGTTCA	2.33139e-05	-0.500196	0.794718	0.427575	CD36	Triglyceride-HDL Ratio	LOFTEE_MetaSVM_SPLICE_AI	Multi-ancestry
CD36	7:80674007	GCAAACATGTTCAGAAGT	G	5.12418e-06	0.73984	0.837297	0.347216	CD36	Triglyceride-HDL Ratio	LOFTEE_MetaSVM_SPLICE_AI	Multi-ancestry
CD36	7:80674008	C	A	1.24939e-06	-0.279586	0.672633	0.519111	CD36	Triglyceride-HDL Ratio	LOFTEE_MetaSVM_SPLICE_AI	Multi-ancestry
CD36	7:80674008	C	CAA	0.000115984	-0.0314861	0.540539	0.809285	CD36	Triglyceride-HDL Ratio	LOFTEE_MetaSVM_SPLICE_AI	Multi-ancestry
CD36	7:80674019	A	AGAAGTCAAGT	0.000219934	0.15466	0.814047	0.662926	CD36	Triglyceride-HDL Ratio	LOFTEE_MetaSVM_SPLICE_AI	Multi-ancestry
CD36	7:80674019	A	T	8.17604e-05	-0.46668	0.542658	0.353742	CD36	Triglyceride-HDL Ratio	LOFTEE_MetaSVM_SPLICE_AI	Multi-ancestry
CD36	7:80674020	GAAGTC	G	2.58561e-05	0.165642	0.687169	0.623449	CD36	Triglyceride-HDL Ratio	LOFTEE_MetaSVM_SPLICE_AI	Multi-ancestry
CD36	7:80674023	G	GTCAAGTAACTGGAAAAATAAACC	6.18707e-05	-1.42034	0.468238	0.0815683	CD36	Triglyceride-HDL Ratio	LOFTEE_MetaSVM_SPLICE_AI	Multi-ancestry
CD36	7:80674037	A	AAAAT	4.90153e-05	-0.0571203	0.506859	0.737097	CD36	Triglyceride-HDL Ratio	LOFTEE_MetaSVM_SPLICE_AI	Multi-ancestry
CD36	7:80674047	T	A	1.34079e-05	1.30093	0.827204	0.209817	CD36	Triglyceride-HDL Ratio	LOFTEE_MetaSVM_SPLICE_AI	Multi-ancestry
CD36	7:80674050	T	A	1.84382e-05	-0.384755	0.553612	0.404472	CD36	Triglyceride-HDL Ratio	LOFTEE_MetaSVM_SPLICE_AI	Multi-ancestry
CD36	7:80674051	TG	T	1.8438e-05	-0.384913	0.553612	0.404375	CD36	Triglyceride-HDL Ratio	LOFTEE_MetaSVM_SPLICE_AI	Multi-ancestry
CD36	7:80674055	C	CTGAT	4.57111e-05	-0.555977	0.46788	0.275675	CD36	Triglyceride-HDL Ratio	LOFTEE_MetaSVM_SPLICE_AI	Multi-ancestry
CD36	7:80674055	CT	C	1.29051e-05	0.0394606	0.801664	0.82442	CD36	Triglyceride-HDL Ratio	LOFTEE_MetaSVM_SPLICE_AI	Multi-ancestry
CD36	7:80674061	G	T	1.21872e-05	-1.42583	0.82337	0.188194	CD36	Triglyceride-HDL Ratio	LOFTEE_MetaSVM_SPLICE_AI	Multi-ancestry
CD36	7:80674067	A	ATCTT	1.71621e-05	0.0985933	0.577342	0.679427	CD36	Triglyceride-HDL Ratio	LOFTEE_MetaSVM_SPLICE_AI	Multi-ancestry
CD36	7:80674083	G	C	0.000354416	-0.0120895	0.234286	0.8203	CD36	Triglyceride-HDL Ratio	LOFTEE_MetaSVM_SPLICE_AI	Multi-ancestry
CD36	7:80674090	G	GA	1.19613e-05	0.133707	0.809439	0.684428	CD36	Triglyceride-HDL Ratio	LOFTEE_MetaSVM_SPLICE_AI	Multi-ancestry
CD36	7:80674095	T	C	1.95495e-05	0.00778799	0.802834	0.921542	CD36	Triglyceride-HDL Ratio	LOFTEE_MetaSVM_SPLICE_AI	Multi-ancestry
CD36	7:80674103	T	TTTATGATTTCATATTGTGCA	4.49342e-06	-0.0328169	0.794021	0.838902	CD36	Triglyceride-HDL Ratio	LOFTEE_MetaSVM_SPLICE_AI	Multi-ancestry
CD36	7:80674106	A	ATGAT	0.000105085	0.0223853	0.41777	0.816942	CD36	Triglyceride-HDL Ratio	LOFTEE_MetaSVM_SPLICE_AI	Multi-ancestry
CD36	7:80674137	CAATA	C	4.80211e-07	0.251167	0.810563	0.577762	CD36	Triglyceride-HDL Ratio	LOFTEE_MetaSVM_SPLICE_AI	Multi-ancestry
CD36	7:80674137	CAATAA	C	0.000196505	-0.234553	0.306116	0.381388	CD36	Triglyceride-HDL Ratio	LOFTEE_MetaSVM_SPLICE_AI	Multi-ancestry
CD36	7:80674139	A	ATAAAATAAGTAAGTATGTACC	3.2322e-05	-0.295931	0.827405	0.549808	CD36	Triglyceride-HDL Ratio	LOFTEE_MetaSVM_SPLICE_AI	Multi-ancestry
CD36	7:80674144	A	ATAAG	8.10742e-06	0.0128323	0.614721	0.88512	CD36	Triglyceride-HDL Ratio	LOFTEE_MetaSVM_SPLICE_AI	Multi-ancestry
CD36	7:80646790	C	A	1.13569e-05	0.00486548	0.728289	0.934857	CD36	Triglycerides	LOFTEE_MetaSVM_SPLICE_AI	Multi-ancestry
CD36	7:80646798	G	T	1.23326e-05	-0.206679	0.700862	0.587103	CD36	Triglycerides	LOFTEE_MetaSVM_SPLICE_AI	Multi-ancestry
CD36	7:80646799	C	A	8.1671e-05	0.0892708	0.420179	0.644847	CD36	Triglycerides	LOFTEE_MetaSVM_SPLICE_AI	Multi-ancestry
CD36	7:80646807	G	C	1.37808e-05	-0.019192	0.701051	0.868584	CD36	Triglycerides	LOFTEE_MetaSVM_SPLICE_AI	Multi-ancestry
CD36	7:80646808	G	A	9.6304e-06	-0.240149	0.546737	0.507489	CD36	Triglycerides	LOFTEE_MetaSVM_SPLICE_AI	Multi-ancestry
CD36	7:80646808	G	T	8.57728e-05	0.296559	0.504111	0.443085	CD36	Triglycerides	LOFTEE_MetaSVM_SPLICE_AI	Multi-ancestry
CD36	7:80646853	T	C	2.66228e-05	0.525741	0.607674	0.352296	CD36	Triglycerides	LOFTEE_MetaSVM_SPLICE_AI	Multi-ancestry
CD36	7:80646861	G	A	4.8604e-06	1.65003	0.614054	0.101163	CD36	Triglycerides	LOFTEE_MetaSVM_SPLICE_AI	Multi-ancestry
CD36	7:80646861	G	T	2.48757e-05	-0.268608	0.505857	0.466188	CD36	Triglycerides	LOFTEE_MetaSVM_SPLICE_AI	Multi-ancestry
CD36	7:80646862	T	C	3.7287e-05	0.264957	0.717284	0.543337	CD36	Triglycerides	LOFTEE_MetaSVM_SPLICE_AI	Multi-ancestry
CD36	7:80656514	A	G	7.6247e-06	0.16457	0.612368	0.604175	CD36	Triglycerides	LOFTEE_MetaSVM_SPLICE_AI	Multi-ancestry
CD36	7:80656516	CCAAACTTATTTTCTTTTT	C	1.13569e-05	-0.106578	0.728228	0.702046	CD36	Triglycerides	LOFTEE_MetaSVM_SPLICE_AI	Multi-ancestry
CD36	7:80656525	TTTTC	T	5.73882e-06	-0.101069	0.728305	0.709504	CD36	Triglycerides	LOFTEE_MetaSVM_SPLICE_AI	Multi-ancestry
CD36	7:80656537	TA	T	2.50955e-05	-0.941327	0.729618	0.256018	CD36	Triglycerides	LOFTEE_MetaSVM_SPLICE_AI	Multi-ancestry
CD36	7:80656538	A	G	1.19945e-05	-1.48398	0.729593	0.153816	CD36	Triglycerides	LOFTEE_MetaSVM_SPLICE_AI	Multi-ancestry
CD36	7:80656538	AGCAAGTT	A	2.04334e-05	0.898384	0.622139	0.229489	CD36	Triglycerides	LOFTEE_MetaSVM_SPLICE_AI	Multi-ancestry
CD36	7:80656539	G	A	5.45364e-05	0.896029	0.455705	0.160847	CD36	Triglycerides	LOFTEE_MetaSVM_SPLICE_AI	Multi-ancestry
CD36	7:80656544	TTGTCC	T	4.90675e-08	-0.00065008	0.709132	0.975846	CD36	Triglycerides	LOFTEE_MetaSVM_SPLICE_AI	Multi-ancestry
CD36	7:80656549	C	T	4.20108e-06	-0.98237	0.69181	0.233404	CD36	Triglycerides	LOFTEE_MetaSVM_SPLICE_AI	Multi-ancestry
CD36	7:80656552	G	T	1.25058e-05	-0.0528696	0.724092	0.786996	CD36	Triglycerides	LOFTEE_MetaSVM_SPLICE_AI	Multi-ancestry
CD36	7:80656556	A	G	1.6534e-05	-0.553314	0.708227	0.376754	CD36	Triglycerides	LOFTEE_MetaSVM_SPLICE_AI	Multi-ancestry
CD36	7:80656559	G	T	9.43911e-06	-0.4928	0.605879	0.367127	CD36	Triglycerides	LOFTEE_MetaSVM_SPLICE_AI	Multi-ancestry
CD36	7:80656562	C	A	1.4612e-05	-0.134315	0.591869	0.633807	CD36	Triglycerides	LOFTEE_MetaSVM_SPLICE_AI	Multi-ancestry
CD36	7:80656562	C	T	0.000357002	-1.63304	0.347138	0.0300874	CD36	Triglycerides	LOFTEE_MetaSVM_SPLICE_AI	Multi-ancestry
CD36	7:80656572	TA	T	0.00231461	-0.538204	0.14327	0.0526001	CD36	Triglycerides	LOFTEE_MetaSVM_SPLICE_AI	Multi-ancestry
CD36	7:80656573	A	T	4.66879e-05	-0.0586903	0.430059	0.711815	CD36	Triglycerides	LOFTEE_MetaSVM_SPLICE_AI	Multi-ancestry
CD36	7:80656580	G	A	6.58515e-05	1.55167	0.607162	0.109904	CD36	Triglycerides	LOFTEE_MetaSVM_SPLICE_AI	Multi-ancestry
CD36	7:80656581	G	A	1.52447e-05	1.04197	0.700991	0.222773	CD36	Triglycerides	LOFTEE_MetaSVM_SPLICE_AI	Multi-ancestry
CD36	7:80656581	G	T	1.75661e-05	-0.902032	0.499168	0.17886	CD36	Triglycerides	LOFTEE_MetaSVM_SPLICE_AI	Multi-ancestry
CD36	7:80656603	T	G	1.28256e-05	-1.61172	0.701053	0.129457	CD36	Triglycerides	LOFTEE_MetaSVM_SPLICE_AI	Multi-ancestry
CD36	7:80656603	TACAG	T	1.95495e-05	0.00522808	0.709058	0.931571	CD36	Triglycerides	LOFTEE_MetaSVM_SPLICE_AI	Multi-ancestry
CD36	7:80656605	C	G	0.000326653	-0.210066	0.271769	0.379304	CD36	Triglycerides	LOFTEE_MetaSVM_SPLICE_AI	Multi-ancestry
CD36	7:80656613	T	G	3.22984e-05	-0.56887	0.60007	0.330227	CD36	Triglycerides	LOFTEE_MetaSVM_SPLICE_AI	Multi-ancestry
CD36	7:80656615	T	C	5.84324e-05	-0.0186913	0.703674	0.870534	CD36	Triglycerides	LOFTEE_MetaSVM_SPLICE_AI	Multi-ancestry
CD36	7:80656619	T	A	2.07396e-05	0.128619	0.488705	0.607942	CD36	Triglycerides	LOFTEE_MetaSVM_SPLICE_AI	Multi-ancestry
CD36	7:80656625	A	T	9.14189e-06	0.0354628	0.699562	0.821862	CD36	Triglycerides	LOFTEE_MetaSVM_SPLICE_AI	Multi-ancestry
CD36	7:80656627	G	A	1.13587e-05	-0.084588	0.724666	0.732612	CD36	Triglycerides	LOFTEE_MetaSVM_SPLICE_AI	Multi-ancestry
CD36	7:80656627	G	T	1.72895e-06	-0.163302	0.743878	0.6394	CD36	Triglycerides	LOFTEE_MetaSVM_SPLICE_AI	Multi-ancestry
CD36	7:80656634	A	C	9.13993e-06	-0.0614763	0.717945	0.76981	CD36	Triglycerides	LOFTEE_MetaSVM_SPLICE_AI	Multi-ancestry
CD36	7:80656637	C	T	3.89482e-05	0.67689	0.489141	0.239449	CD36	Triglycerides	LOFTEE_MetaSVM_SPLICE_AI	Multi-ancestry
CD36	7:80656639	C	T	0.000298731	-0.344372	0.262526	0.252075	CD36	Triglycerides	LOFTEE_MetaSVM_SPLICE_AI	Multi-ancestry
CD36	7:80656653	G	GA	3.31657e-05	-0.444515	0.503179	0.347269	CD36	Triglycerides	LOFTEE_MetaSVM_SPLICE_AI	Multi-ancestry
CD36	7:80656678	C	A	1.84207e-05	-0.303649	0.695572	0.508795	CD36	Triglycerides	LOFTEE_MetaSVM_SPLICE_AI	Multi-ancestry
CD36	7:80656678	C	T	1.15583e-05	0.0328233	0.733163	0.832428	CD36	Triglycerides	LOFTEE_MetaSVM_SPLICE_AI	Multi-ancestry
CD36	7:80656679	A	T	4.92769e-06	0.186811	0.589307	0.573416	CD36	Triglycerides	LOFTEE_MetaSVM_SPLICE_AI	Multi-ancestry
CD36	7:80656680	A	C	1.13569e-05	-2.74749	0.728446	0.052126	CD36	Triglycerides	LOFTEE_MetaSVM_SPLICE_AI	Multi-ancestry
CD36	7:80656684	G	A	1.30658e-05	0.126835	0.589247	0.642684	CD36	Triglycerides	LOFTEE_MetaSVM_SPLICE_AI	Multi-ancestry
CD36	7:80656684	G	T	1.74461e-05	0.105556	0.439752	0.62418	CD36	Triglycerides	LOFTEE_MetaSVM_SPLICE_AI	Multi-ancestry
CD36	7:80656685	G	T	0.00021948	-0.17141	0.550693	0.576906	CD36	Triglycerides	LOFTEE_MetaSVM_SPLICE_AI	Multi-ancestry
CD36	7:80656687	C	T	0.00110345	-0.539466	0.174336	0.0785621	CD36	Triglycerides	LOFTEE_MetaSVM_SPLICE_AI	Multi-ancestry
CD36	7:80656691	A	T	1.13569e-05	-1.85603	0.719395	0.108223	CD36	Triglycerides	LOFTEE_MetaSVM_SPLICE_AI	Multi-ancestry
CD36	7:80656691	ATACG	A	1.05777e-05	0.175164	0.709202	0.619204	CD36	Triglycerides	LOFTEE_MetaSVM_SPLICE_AI	Multi-ancestry
CD36	7:80656694	C	G	0.000448243	0.225625	0.285688	0.374172	CD36	Triglycerides	LOFTEE_MetaSVM_SPLICE_AI	Multi-ancestry
CD36	7:80656694	C	T	8.43123e-05	-0.0862599	0.319408	0.603291	CD36	Triglycerides	LOFTEE_MetaSVM_SPLICE_AI	Multi-ancestry
CD36	7:80656697	A	C	0.000193198	0.948591	0.612503	0.213326	CD36	Triglycerides	LOFTEE_MetaSVM_SPLICE_AI	Multi-ancestry
CD36	7:80656700	G	A	1.16313e-05	0.443938	0.727006	0.434548	CD36	Triglycerides	LOFTEE_MetaSVM_SPLICE_AI	Multi-ancestry
CD36	7:80661049	T	A	7.31081e-05	0.135348	0.405687	0.563532	CD36	Triglycerides	LOFTEE_MetaSVM_SPLICE_AI	Multi-ancestry
CD36	7:80661062	G	C	1.68119e-05	0.4483	0.62186	0.395848	CD36	Triglycerides	LOFTEE_MetaSVM_SPLICE_AI	Multi-ancestry
CD36	7:80661067	C	T	1.15223e-05	-2.48581	0.545829	0.0328382	CD36	Triglycerides	LOFTEE_MetaSVM_SPLICE_AI	Multi-ancestry
CD36	7:80661068	G	C	0.000268932	0.0199272	0.285743	0.791718	CD36	Triglycerides	LOFTEE_MetaSVM_SPLICE_AI	Multi-ancestry
CD36	7:80661076	GC	G	7.7885e-06	-0.391568	0.69995	0.454493	CD36	Triglycerides	LOFTEE_MetaSVM_SPLICE_AI	Multi-ancestry
CD36	7:80661079	A	G	7.8695e-06	-0.28936	0.727497	0.528255	CD36	Triglycerides	LOFTEE_MetaSVM_SPLICE_AI	Multi-ancestry
CD36	7:80661079	A	T	2.26407e-05	0.0110471	0.7281	0.901967	CD36	Triglycerides	LOFTEE_MetaSVM_SPLICE_AI	Multi-ancestry
CD36	7:80661082	G	T	5.1001e-05	-0.0667031	0.363817	0.668516	CD36	Triglycerides	LOFTEE_MetaSVM_SPLICE_AI	Multi-ancestry
CD36	7:80661094	C	T	2.54897e-05	0.665703	0.72341	0.337415	CD36	Triglycerides	LOFTEE_MetaSVM_SPLICE_AI	Multi-ancestry
CD36	7:80661109	AAC	A	0.00108306	0.0143818	0.179297	0.77701	CD36	Triglycerides	LOFTEE_MetaSVM_SPLICE_AI	Multi-ancestry
CD36	7:80661115	GTC	G	2.65073e-05	-0.000296064	0.441812	0.979348	CD36	Triglycerides	LOFTEE_MetaSVM_SPLICE_AI	Multi-ancestry
CD36	7:80661119	C	A	2.94566e-05	-0.0479526	0.704126	0.79412	CD36	Triglycerides	LOFTEE_MetaSVM_SPLICE_AI	Multi-ancestry
CD36	7:80661119	C	G	1.13569e-05	-0.0918357	0.704119	0.71799	CD36	Triglycerides	LOFTEE_MetaSVM_SPLICE_AI	Multi-ancestry
CD36	7:80661121	T	G	5.66525e-06	1.00402	0.729348	0.24068	CD36	Triglycerides	LOFTEE_MetaSVM_SPLICE_AI	Multi-ancestry
CD36	7:80661127	C	T	5.56405e-06	0.039684	0.729496	0.815578	CD36	Triglycerides	LOFTEE_MetaSVM_SPLICE_AI	Multi-ancestry
CD36	7:80661134	A	AT	4.98939e-05	-0.121414	0.432354	0.596163	CD36	Triglycerides	LOFTEE_MetaSVM_SPLICE_AI	Multi-ancestry
CD36	7:80661136	G	T	9.40232e-06	0.0552111	0.542479	0.749709	CD36	Triglycerides	LOFTEE_MetaSVM_SPLICE_AI	Multi-ancestry
CD36	7:80661139	G	T	2.85838e-06	1.23668	0.716565	0.188943	CD36	Triglycerides	LOFTEE_MetaSVM_SPLICE_AI	Multi-ancestry
CD36	7:80661147	C	G	9.63258e-06	0.343025	0.728334	0.49254	CD36	Triglycerides	LOFTEE_MetaSVM_SPLICE_AI	Multi-ancestry
CD36	7:80661151	C	T	1.60378e-05	0.00452845	0.507729	0.924759	CD36	Triglycerides	LOFTEE_MetaSVM_SPLICE_AI	Multi-ancestry
CD36	7:80661152	C	A	6.66747e-06	-1.04135	0.704129	0.223944	CD36	Triglycerides	LOFTEE_MetaSVM_SPLICE_AI	Multi-ancestry
CD36	7:80661156	AC	A	1.73546e-05	-1.24647	0.728121	0.19074	CD36	Triglycerides	LOFTEE_MetaSVM_SPLICE_AI	Multi-ancestry
CD36	7:80661158	T	C	1.49301e-05	2.59037e-05	0.503317	0.994276	CD36	Triglycerides	LOFTEE_MetaSVM_SPLICE_AI	Multi-ancestry
CD36	7:80661158	T	TATCA	0.000113642	1.48195	0.449195	0.0693169	CD36	Triglycerides	LOFTEE_MetaSVM_SPLICE_AI	Multi-ancestry
CD36	7:80661160	T	C	0.000939153	-0.011155	0.232271	0.826535	CD36	Triglycerides	LOFTEE_MetaSVM_SPLICE_AI	Multi-ancestry
CD36	7:80661161	C	G	7.22842e-05	0.449657	0.332644	0.244969	CD36	Triglycerides	LOFTEE_MetaSVM_SPLICE_AI	Multi-ancestry
CD36	7:80661161	C	T	4.11331e-05	0.76671	0.373536	0.151949	CD36	Triglycerides	LOFTEE_MetaSVM_SPLICE_AI	Multi-ancestry
CD36	7:80661161	CA	C	1.68166e-05	-0.0774131	0.729457	0.7446	CD36	Triglycerides	LOFTEE_MetaSVM_SPLICE_AI	Multi-ancestry
CD36	7:80661163	G	T	4.74765e-05	0.70138	0.703903	0.318179	CD36	Triglycerides	LOFTEE_MetaSVM_SPLICE_AI	Multi-ancestry
CD36	7:80661166	G	A	1.09083e-05	-0.826853	0.743985	0.291781	CD36	Triglycerides	LOFTEE_MetaSVM_SPLICE_AI	Multi-ancestry
CD36	7:80661172	G	C	0.000923416	-0.0129316	0.293909	0.833856	CD36	Triglycerides	LOFTEE_MetaSVM_SPLICE_AI	Multi-ancestry
CD36	7:80661178	G	A	9.07334e-06	-0.0320092	0.535845	0.806914	CD36	Triglycerides	LOFTEE_MetaSVM_SPLICE_AI	Multi-ancestry
CD36	7:80661179	A	G	5.97779e-06	-0.00486273	0.728249	0.934874	CD36	Triglycerides	LOFTEE_MetaSVM_SPLICE_AI	Multi-ancestry
CD36	7:80661187	A	C	1.3748e-05	-0.0131255	0.59579	0.882006	CD36	Triglycerides	LOFTEE_MetaSVM_SPLICE_AI	Multi-ancestry
CD36	7:80661187	ACAGTTCT	A	2.77675e-05	-0.673979	0.435785	0.21364	CD36	Triglycerides	LOFTEE_MetaSVM_SPLICE_AI	Multi-ancestry
CD36	7:80661188	C	T	4.07671e-05	0.000495996	0.531303	0.975625	CD36	Triglycerides	LOFTEE_MetaSVM_SPLICE_AI	Multi-ancestry
CD36	7:80661193	C	T	7.05419e-06	0.277963	0.731059	0.537486	CD36	Triglycerides	LOFTEE_MetaSVM_SPLICE_AI	Multi-ancestry
CD36	7:80661196	A	G	4.20411e-06	2.84625e-06	0.69893	0.99839	CD36	Triglycerides	LOFTEE_MetaSVM_SPLICE_AI	Multi-ancestry
CD36	7:80661197	A	G	1.0153e-05	3.01121	0.60314	0.0254566	CD36	Triglycerides	LOFTEE_MetaSVM_SPLICE_AI	Multi-ancestry
CD36	7:80661202	G	T	7.16162e-06	-0.561725	0.700092	0.370389	CD36	Triglycerides	LOFTEE_MetaSVM_SPLICE_AI	Multi-ancestry
CD36	7:80661208	G	T	3.75934e-05	0.0042614	0.470191	0.924156	CD36	Triglycerides	LOFTEE_MetaSVM_SPLICE_AI	Multi-ancestry
CD36	7:80661211	G	A	0.000114946	0.0027819	0.306582	0.924111	CD36	Triglycerides	LOFTEE_MetaSVM_SPLICE_AI	Multi-ancestry
CD36	7:80661212	T	C	0.000821231	-1.00787	0.175731	0.016627	CD36	Triglycerides	LOFTEE_MetaSVM_SPLICE_AI	Multi-ancestry
CD36	7:80661212	T	G	7.12427e-05	-0.302523	0.717354	0.51608	CD36	Triglycerides	LOFTEE_MetaSVM_SPLICE_AI	Multi-ancestry
CD36	7:80661212	T	TG	0.000115124	-0.036088	0.314333	0.734735	CD36	Triglycerides	LOFTEE_MetaSVM_SPLICE_AI	Multi-ancestry
CD36	7:80661215	G	T	0.000117904	1.94999e-05	0.411059	0.994505	CD36	Triglycerides	LOFTEE_MetaSVM_SPLICE_AI	Multi-ancestry
CD36	7:80661216	T	C	1.4963e-05	-2.79754	0.608389	0.032004	CD36	Triglycerides	LOFTEE_MetaSVM_SPLICE_AI	Multi-ancestry
CD36	7:80661216	T	G	1.16546e-05	-0.229263	0.729183	0.574986	CD36	Triglycerides	LOFTEE_MetaSVM_SPLICE_AI	Multi-ancestry
CD36	7:80661232	T	G	0.000105517	0.06015	0.27885	0.64233	CD36	Triglycerides	LOFTEE_MetaSVM_SPLICE_AI	Multi-ancestry
CD36	7:80662988	A	G	0.000154183	-1.0183	0.275844	0.0546876	CD36	Triglycerides	LOFTEE_MetaSVM_SPLICE_AI	Multi-ancestry
CD36	7:80662989	G	A	7.14339e-06	-0.105025	0.700575	0.698618	CD36	Triglycerides	LOFTEE_MetaSVM_SPLICE_AI	Multi-ancestry
CD36	7:80662989	G	C	0.000113961	-1.3729	0.314311	0.0366211	CD36	Triglycerides	LOFTEE_MetaSVM_SPLICE_AI	Multi-ancestry
CD36	7:80663005	T	TATCA	0.00018804	0.00220714	0.305174	0.932227	CD36	Triglycerides	LOFTEE_MetaSVM_SPLICE_AI	Multi-ancestry
CD36	7:80663023	C	T	4.20108e-06	-0.0893913	0.726678	0.725789	CD36	Triglycerides	LOFTEE_MetaSVM_SPLICE_AI	Multi-ancestry
CD36	7:80663030	T	TC	1.13569e-05	0.00637363	0.718043	0.924939	CD36	Triglycerides	LOFTEE_MetaSVM_SPLICE_AI	Multi-ancestry
CD36	7:80663051	A	G	0.000159716	-0.412386	0.312068	0.250329	CD36	Triglycerides	LOFTEE_MetaSVM_SPLICE_AI	Multi-ancestry
CD36	7:80663053	TC	T	1.97922e-05	-0.903724	0.695588	0.254355	CD36	Triglycerides	LOFTEE_MetaSVM_SPLICE_AI	Multi-ancestry
CD36	7:80663059	T	C	7.89018e-05	0.238432	0.739136	0.57006	CD36	Triglycerides	LOFTEE_MetaSVM_SPLICE_AI	Multi-ancestry
CD36	7:80663060	C	G	9.90511e-05	-0.920431	0.462942	0.158527	CD36	Triglycerides	LOFTEE_MetaSVM_SPLICE_AI	Multi-ancestry
CD36	7:80663063	CTA	C	1.04468e-05	0.247873	0.700733	0.552007	CD36	Triglycerides	LOFTEE_MetaSVM_SPLICE_AI	Multi-ancestry
CD36	7:80663071	C	CA	1.10531e-05	-0.214306	0.505981	0.515174	CD36	Triglycerides	LOFTEE_MetaSVM_SPLICE_AI	Multi-ancestry
CD36	7:80663072	A	G	1.16003e-05	-0.927534	0.727948	0.258985	CD36	Triglycerides	LOFTEE_MetaSVM_SPLICE_AI	Multi-ancestry
CD36	7:80663073	A	G	2.58646e-05	-2.89236	0.729533	0.0464645	CD36	Triglycerides	LOFTEE_MetaSVM_SPLICE_AI	Multi-ancestry
CD36	7:80663084	T	A	6.50298e-06	-0.0441344	0.728597	0.80559	CD36	Triglycerides	LOFTEE_MetaSVM_SPLICE_AI	Multi-ancestry
CD36	7:80663097	A	T	2.1471e-06	-0.0808664	0.70038	0.734011	CD36	Triglycerides	LOFTEE_MetaSVM_SPLICE_AI	Multi-ancestry
CD36	7:80663098	T	C	0.000150661	-0.848507	0.275961	0.0795176	CD36	Triglycerides	LOFTEE_MetaSVM_SPLICE_AI	Multi-ancestry
CD36	7:80663099	G	A	6.87595e-05	-0.00360258	0.332911	0.917149	CD36	Triglycerides	LOFTEE_MetaSVM_SPLICE_AI	Multi-ancestry
CD36	7:80663100	G	C	1.13569e-05	1.0213	0.717013	0.232684	CD36	Triglycerides	LOFTEE_MetaSVM_SPLICE_AI	Multi-ancestry
CD36	7:80663101	G	A	8.50327e-06	-1.01308	0.716878	0.23453	CD36	Triglycerides	LOFTEE_MetaSVM_SPLICE_AI	Multi-ancestry
CD36	7:80663102	G	T	0.000283602	-0.0119618	0.359423	0.855246	CD36	Triglycerides	LOFTEE_MetaSVM_SPLICE_AI	Multi-ancestry
CD36	7:80663104	T	A	0.000164554	0.022739	0.445085	0.821179	CD36	Triglycerides	LOFTEE_MetaSVM_SPLICE_AI	Multi-ancestry
CD36	7:80663104	T	C	7.49804e-05	2.67456	0.463479	0.0162963	CD36	Triglycerides	LOFTEE_MetaSVM_SPLICE_AI	Multi-ancestry
CD36	7:80663105	A	G	9.27019e-06	-2.86493	0.731026	0.0477417	CD36	Triglycerides	LOFTEE_MetaSVM_SPLICE_AI	Multi-ancestry
CD36	7:80663110	G	A	0.000716703	-0.0489576	0.238718	0.650647	CD36	Triglycerides	LOFTEE_MetaSVM_SPLICE_AI	Multi-ancestry
CD36	7:80663111	A	T	0.000131608	0.0535391	0.621577	0.76915	CD36	Triglycerides	LOFTEE_MetaSVM_SPLICE_AI	Multi-ancestry
CD36	7:80663113	C	A	6.0534e-05	1.24435	0.585953	0.145042	CD36	Triglycerides	LOFTEE_MetaSVM_SPLICE_AI	Multi-ancestry
CD36	7:80663113	C	T	1.87154e-05	0.628491	0.540869	0.281051	CD36	Triglycerides	LOFTEE_MetaSVM_SPLICE_AI	Multi-ancestry
CD36	7:80663115	A	AT	4.14951e-05	-0.0739329	0.445244	0.683646	CD36	Triglycerides	LOFTEE_MetaSVM_SPLICE_AI	Multi-ancestry
CD36	7:80663120	T	C	1.01808e-05	-0.0542427	0.731106	0.785327	CD36	Triglycerides	LOFTEE_MetaSVM_SPLICE_AI	Multi-ancestry
CD36	7:80663123	G	GAGGGT	8.58607e-05	0.220097	0.417319	0.467699	CD36	Triglycerides	LOFTEE_MetaSVM_SPLICE_AI	Multi-ancestry
CD36	7:80663131	C	T	1.10165e-05	3.70435	0.732393	0.0245144	CD36	Triglycerides	LOFTEE_MetaSVM_SPLICE_AI	Multi-ancestry
CD36	7:80663132	C	T	0.000322331	0.000665397	0.22845	0.95696	CD36	Triglycerides	LOFTEE_MetaSVM_SPLICE_AI	Multi-ancestry
CD36	7:80663136	C	A	6.76396e-06	-0.728626	0.54488	0.247524	CD36	Triglycerides	LOFTEE_MetaSVM_SPLICE_AI	Multi-ancestry
CD36	7:80663137	CCT	C	1.22066e-05	0.24911	0.611106	0.523171	CD36	Triglycerides	LOFTEE_MetaSVM_SPLICE_AI	Multi-ancestry
CD36	7:80663138	C	CT	2.1562e-06	-0.429124	0.61417	0.403219	CD36	Triglycerides	LOFTEE_MetaSVM_SPLICE_AI	Multi-ancestry
CD36	7:80663156	G	A	5.60844e-06	-0.251696	0.598043	0.516505	CD36	Triglycerides	LOFTEE_MetaSVM_SPLICE_AI	Multi-ancestry
CD36	7:80663166	T	G	0.000113309	0.0257119	0.714882	0.849585	CD36	Triglycerides	LOFTEE_MetaSVM_SPLICE_AI	Multi-ancestry
CD36	7:80663168	C	G	3.13149e-05	0.919216	0.695825	0.250405	CD36	Triglycerides	LOFTEE_MetaSVM_SPLICE_AI	Multi-ancestry
CD36	7:80663169	TG	T	3.11157e-05	0.0907457	0.483309	0.664788	CD36	Triglycerides	LOFTEE_MetaSVM_SPLICE_AI	Multi-ancestry
CD36	7:80663170	G	A	0.000292185	-0.537157	0.352089	0.21677	CD36	Triglycerides	LOFTEE_MetaSVM_SPLICE_AI	Multi-ancestry
CD36	7:80663170	G	T	6.66747e-06	-0.891755	0.731048	0.269394	CD36	Triglycerides	LOFTEE_MetaSVM_SPLICE_AI	Multi-ancestry
CD36	7:80663175	T	A	1.18807e-05	0.358083	0.726926	0.48277	CD36	Triglycerides	LOFTEE_MetaSVM_SPLICE_AI	Multi-ancestry
CD36	7:80664401	T	G	8.58971e-05	0.939198	0.37577	0.11389	CD36	Triglycerides	LOFTEE_MetaSVM_SPLICE_AI	Multi-ancestry
CD36	7:80664404	A	G	3.66e-05	-0.0361848	0.483131	0.784336	CD36	Triglycerides	LOFTEE_MetaSVM_SPLICE_AI	Multi-ancestry
CD36	7:80664408	CAACAATACTGCAGATGGAGTTTATAAAGTTTTCAATGGAAAAGAT	C	1.24468e-05	0.386322	0.698867	0.457182	CD36	Triglycerides	LOFTEE_MetaSVM_SPLICE_AI	Multi-ancestry
CD36	7:80664412	A	AAT	1.14776e-05	0.0308873	0.581804	0.817773	CD36	Triglycerides	LOFTEE_MetaSVM_SPLICE_AI	Multi-ancestry
CD36	7:80664416	C	T	2.18133e-05	0.929057	0.588784	0.20906	CD36	Triglycerides	LOFTEE_MetaSVM_SPLICE_AI	Multi-ancestry
CD36	7:80664421	G	C	6.76742e-05	0.0529448	0.322573	0.685379	CD36	Triglycerides	LOFTEE_MetaSVM_SPLICE_AI	Multi-ancestry
CD36	7:80664421	G	T	2.39443e-05	0.28211	0.61476	0.498141	CD36	Triglycerides	LOFTEE_MetaSVM_SPLICE_AI	Multi-ancestry
CD36	7:80664422	A	T	4.81091e-06	-0.149965	0.695699	0.642444	CD36	Triglycerides	LOFTEE_MetaSVM_SPLICE_AI	Multi-ancestry
CD36	7:80664424	G	A	1.13569e-05	-3.21382	0.703964	0.0326255	CD36	Triglycerides	LOFTEE_MetaSVM_SPLICE_AI	Multi-ancestry
CD36	7:80664425	G	A	0.000121072	-0.0603037	0.289545	0.648126	CD36	Triglycerides	LOFTEE_MetaSVM_SPLICE_AI	Multi-ancestry
CD36	7:80664429	TTA	T	9.00412e-05	0.179136	0.437768	0.522374	CD36	Triglycerides	LOFTEE_MetaSVM_SPLICE_AI	Multi-ancestry
CD36	7:80664431	A	G	0.000435548	0.163134	0.386652	0.515984	CD36	Triglycerides	LOFTEE_MetaSVM_SPLICE_AI	Multi-ancestry
CD36	7:80664432	T	TA	5.71165e-05	0.16983	0.691812	0.620272	CD36	Triglycerides	LOFTEE_MetaSVM_SPLICE_AI	Multi-ancestry
CD36	7:80664432	T	TAA	0.000209049	-0.0554307	0.703833	0.778991	CD36	Triglycerides	LOFTEE_MetaSVM_SPLICE_AI	Multi-ancestry
CD36	7:80664432	TAA	T	5.67846e-05	-0.0598979	0.482459	0.724575	CD36	Triglycerides	LOFTEE_MetaSVM_SPLICE_AI	Multi-ancestry
CD36	7:80664445	G	A	0.000361852	-0.377463	0.251548	0.220585	CD36	Triglycerides	LOFTEE_MetaSVM_SPLICE_AI	Multi-ancestry
CD36	7:80664445	G	GGAAAA	1.17969e-05	-0.00850897	0.69906	0.91215	CD36	Triglycerides	LOFTEE_MetaSVM_SPLICE_AI	Multi-ancestry
CD36	7:80664446	G	A	5.73882e-06	-0.0567764	0.703328	0.776317	CD36	Triglycerides	LOFTEE_MetaSVM_SPLICE_AI	Multi-ancestry
CD36	7:80664448	A	AAAGAT	5.50753e-05	-1.4131	0.620889	0.131396	CD36	Triglycerides	LOFTEE_MetaSVM_SPLICE_AI	Multi-ancestry
CD36	7:80664451	GATAAC	G	0.000334013	0.15009	0.318879	0.492675	CD36	Triglycerides	LOFTEE_MetaSVM_SPLICE_AI	Multi-ancestry
CD36	7:80664453	TAACATAAGTA	T	0.00048684	-0.582238	0.333706	0.186536	CD36	Triglycerides	LOFTEE_MetaSVM_SPLICE_AI	Multi-ancestry
CD36	7:80664458	TAAGTA	T	0.000145347	-0.204837	0.280292	0.392624	CD36	Triglycerides	LOFTEE_MetaSVM_SPLICE_AI	Multi-ancestry
CD36	7:80664472	ATAATCGACACATATAAAGGTAAAAGG	A	8.91094e-05	0.609302	0.418392	0.227521	CD36	Triglycerides	LOFTEE_MetaSVM_SPLICE_AI	Multi-ancestry
CD36	7:80664484	T	C	1.13569e-05	-1.32502	0.717334	0.174116	CD36	Triglycerides	LOFTEE_MetaSVM_SPLICE_AI	Multi-ancestry
CD36	7:80664485	A	G	1.32517e-05	1.05636	0.600562	0.184755	CD36	Triglycerides	LOFTEE_MetaSVM_SPLICE_AI	Multi-ancestry
CD36	7:80664486	TAAAGGTA	T	7.28396e-05	0.908307	0.340481	0.102403	CD36	Triglycerides	LOFTEE_MetaSVM_SPLICE_AI	Multi-ancestry
CD36	7:80664487	A	G	1.64132e-05	2.49196	0.722758	0.0633344	CD36	Triglycerides	LOFTEE_MetaSVM_SPLICE_AI	Multi-ancestry
CD36	7:80664490	G	C	0.000198598	-0.0385844	0.338091	0.735497	CD36	Triglycerides	LOFTEE_MetaSVM_SPLICE_AI	Multi-ancestry
CD36	7:80664490	G	T	1.58757e-05	1.84893	0.542855	0.0649624	CD36	Triglycerides	LOFTEE_MetaSVM_SPLICE_AI	Multi-ancestry
CD36	7:80664491	G	T	7.18715e-05	-0.0136993	0.29036	0.828044	CD36	Triglycerides	LOFTEE_MetaSVM_SPLICE_AI	Multi-ancestry
CD36	7:80664494	AAAGGT	A	1.13342e-05	-0.0131762	0.724693	0.892738	CD36	Triglycerides	LOFTEE_MetaSVM_SPLICE_AI	Multi-ancestry
CD36	7:80664496	AG	A	0.000111934	-1.53096	0.28921	0.0214039	CD36	Triglycerides	LOFTEE_MetaSVM_SPLICE_AI	Multi-ancestry
CD36	7:80664497	G	GGTAA	0.00589658	-0.0173192	0.110238	0.691834	CD36	Triglycerides	LOFTEE_MetaSVM_SPLICE_AI	Multi-ancestry
CD36	7:80664497	G	T	1.56784e-05	-0.307303	0.703814	0.508755	CD36	Triglycerides	LOFTEE_MetaSVM_SPLICE_AI	Multi-ancestry
CD36	7:80664498	G	C	9.71806e-05	-0.88098	0.591966	0.222492	CD36	Triglycerides	LOFTEE_MetaSVM_SPLICE_AI	Multi-ancestry
CD36	7:80666436	T	G	1.92285e-05	0.127223	0.535877	0.626082	CD36	Triglycerides	LOFTEE_MetaSVM_SPLICE_AI	Multi-ancestry
CD36	7:80666442	G	C	1.16621e-05	0.132162	0.504803	0.608881	CD36	Triglycerides	LOFTEE_MetaSVM_SPLICE_AI	Multi-ancestry
CD36	7:80666442	G	T	9.30428e-06	0.0584456	0.69977	0.772581	CD36	Triglycerides	LOFTEE_MetaSVM_SPLICE_AI	Multi-ancestry
CD36	7:80666447	CTGTCCTAT	C	1.13569e-05	2.90815	0.717245	0.0440508	CD36	Triglycerides	LOFTEE_MetaSVM_SPLICE_AI	Multi-ancestry
CD36	7:80666448	T	G	5.70158e-05	-0.594308	0.433095	0.241428	CD36	Triglycerides	LOFTEE_MetaSVM_SPLICE_AI	Multi-ancestry
CD36	7:80666451	C	G	2.27139e-05	0.00176621	0.598211	0.956667	CD36	Triglycerides	LOFTEE_MetaSVM_SPLICE_AI	Multi-ancestry
CD36	7:80666456	T	C	1.54818e-05	0.00930581	0.70909	0.908795	CD36	Triglycerides	LOFTEE_MetaSVM_SPLICE_AI	Multi-ancestry
CD36	7:80666468	T	C	3.73571e-05	0.0232348	0.595417	0.843404	CD36	Triglycerides	LOFTEE_MetaSVM_SPLICE_AI	Multi-ancestry
CD36	7:80666469	G	A	1.18257e-05	-0.415259	0.538929	0.380054	CD36	Triglycerides	LOFTEE_MetaSVM_SPLICE_AI	Multi-ancestry
CD36	7:80666470	C	A	0.00065144	-0.349581	0.293972	0.275498	CD36	Triglycerides	LOFTEE_MetaSVM_SPLICE_AI	Multi-ancestry
CD36	7:80666475	T	C	8.97051e-05	0.0261245	0.717409	0.848661	CD36	Triglycerides	LOFTEE_MetaSVM_SPLICE_AI	Multi-ancestry
CD36	7:80666480	A	C	1.13569e-05	-0.168685	0.717197	0.627694	CD36	Triglycerides	LOFTEE_MetaSVM_SPLICE_AI	Multi-ancestry
CD36	7:80666483	G	A	6.99454e-05	0.215985	0.71559	0.582738	CD36	Triglycerides	LOFTEE_MetaSVM_SPLICE_AI	Multi-ancestry
CD36	7:80666484	G	A	1.14039e-05	-0.245696	0.602984	0.523258	CD36	Triglycerides	LOFTEE_MetaSVM_SPLICE_AI	Multi-ancestry
CD36	7:80666485	TACAGGTAAGA	T	2.50891e-05	0.406796	0.588639	0.405797	CD36	Triglycerides	LOFTEE_MetaSVM_SPLICE_AI	Multi-ancestry
CD36	7:80666486	A	G	7.819e-05	-0.0456625	0.321436	0.706244	CD36	Triglycerides	LOFTEE_MetaSVM_SPLICE_AI	Multi-ancestry
CD36	7:80666487	C	A	1.13569e-05	0.608857	0.717053	0.356804	CD36	Triglycerides	LOFTEE_MetaSVM_SPLICE_AI	Multi-ancestry
CD36	7:80666487	C	G	2.77595e-05	0.368386	0.432302	0.355945	CD36	Triglycerides	LOFTEE_MetaSVM_SPLICE_AI	Multi-ancestry
CD36	7:80666487	C	T	1.83661e-05	0.159341	0.544839	0.588651	CD36	Triglycerides	LOFTEE_MetaSVM_SPLICE_AI	Multi-ancestry
CD36	7:80666489	G	C	4.44301e-07	0.000698485	0.739136	0.975476	CD36	Triglycerides	LOFTEE_MetaSVM_SPLICE_AI	Multi-ancestry
CD36	7:80666491	T	A	3.29536e-06	0.551307	0.716784	0.380483	CD36	Triglycerides	LOFTEE_MetaSVM_SPLICE_AI	Multi-ancestry
CD36	7:80666491	T	C	4.86672e-05	-0.11646	0.515912	0.634703	CD36	Triglycerides	LOFTEE_MetaSVM_SPLICE_AI	Multi-ancestry
CD36	7:80669939	C	A	8.4608e-05	-0.646141	0.702333	0.337477	CD36	Triglycerides	LOFTEE_MetaSVM_SPLICE_AI	Multi-ancestry
CD36	7:80669942	T	G	1.2542e-05	0.110659	0.501497	0.63854	CD36	Triglycerides	LOFTEE_MetaSVM_SPLICE_AI	Multi-ancestry
CD36	7:80669949	A	G	1.72742e-05	-0.238159	0.728143	0.567385	CD36	Triglycerides	LOFTEE_MetaSVM_SPLICE_AI	Multi-ancestry
CD36	7:80669949	ACAGATGCAGC	A	2.75827e-05	-0.12713	0.602777	0.646058	CD36	Triglycerides	LOFTEE_MetaSVM_SPLICE_AI	Multi-ancestry
CD36	7:80669950	C	A	3.40708e-05	-0.324602	0.534829	0.435947	CD36	Triglycerides	LOFTEE_MetaSVM_SPLICE_AI	Multi-ancestry
CD36	7:80669950	C	G	0.000190313	0.33432	0.551062	0.43604	CD36	Triglycerides	LOFTEE_MetaSVM_SPLICE_AI	Multi-ancestry
CD36	7:80669951	A	C	3.831e-05	0.00164548	0.729362	0.962116	CD36	Triglycerides	LOFTEE_MetaSVM_SPLICE_AI	Multi-ancestry
CD36	7:80669952	G	A	0.000183095	0.00664853	0.550509	0.912492	CD36	Triglycerides	LOFTEE_MetaSVM_SPLICE_AI	Multi-ancestry
CD36	7:80669953	A	ATTTTT	2.0267e-05	-1.16065	0.548548	0.145781	CD36	Triglycerides	LOFTEE_MetaSVM_SPLICE_AI	Multi-ancestry
CD36	7:80669953	A	G	1.66596e-05	-0.119591	0.727759	0.685203	CD36	Triglycerides	LOFTEE_MetaSVM_SPLICE_AI	Multi-ancestry
CD36	7:80669955	G	A	1.13569e-05	-0.145208	0.728721	0.655316	CD36	Triglycerides	LOFTEE_MetaSVM_SPLICE_AI	Multi-ancestry
CD36	7:80669964	T	C	8.05056e-05	0.0159703	0.397124	0.841061	CD36	Triglycerides	LOFTEE_MetaSVM_SPLICE_AI	Multi-ancestry
CD36	7:80669964	T	G	5.69733e-05	-1.19677	0.364419	0.0699564	CD36	Triglycerides	LOFTEE_MetaSVM_SPLICE_AI	Multi-ancestry
CD36	7:80669968	C	T	7.16771e-05	-2.28014	0.333519	0.00893092	CD36	Triglycerides	LOFTEE_MetaSVM_SPLICE_AI	Multi-ancestry
CD36	7:80669970	C	A	1.229e-05	0.0540972	0.587214	0.761493	CD36	Triglycerides	LOFTEE_MetaSVM_SPLICE_AI	Multi-ancestry
CD36	7:80669970	C	T	9.64064e-06	0.806703	0.728345	0.292608	CD36	Triglycerides	LOFTEE_MetaSVM_SPLICE_AI	Multi-ancestry
CD36	7:80669971	C	G	4.44488e-06	-0.354763	0.716788	0.481735	CD36	Triglycerides	LOFTEE_MetaSVM_SPLICE_AI	Multi-ancestry
CD36	7:80669986	G	GC	0.000186086	-0.00510648	0.718271	0.932804	CD36	Triglycerides	LOFTEE_MetaSVM_SPLICE_AI	Multi-ancestry
CD36	7:80669988	C	T	2.27139e-05	-4.13652	0.612239	0.00934131	CD36	Triglycerides	LOFTEE_MetaSVM_SPLICE_AI	Multi-ancestry
CD36	7:80669989	AGGTATTGCAGTTCTTTTCTTCT	A	0.000166647	-0.794308	0.294194	0.100352	CD36	Triglycerides	LOFTEE_MetaSVM_SPLICE_AI	Multi-ancestry
CD36	7:80669995	T	C	3.65781e-05	2.57048	0.598508	0.0382287	CD36	Triglycerides	LOFTEE_MetaSVM_SPLICE_AI	Multi-ancestry
CD36	7:80669995	T	G	1.70819e-05	0.0997109	0.707742	0.707402	CD36	Triglycerides	LOFTEE_MetaSVM_SPLICE_AI	Multi-ancestry
CD36	7:80669997	C	T	1.38465e-05	0.235131	0.46954	0.479163	CD36	Triglycerides	LOFTEE_MetaSVM_SPLICE_AI	Multi-ancestry
CD36	7:80670003	T	A	1.13569e-05	-0.0302361	0.728419	0.838558	CD36	Triglycerides	LOFTEE_MetaSVM_SPLICE_AI	Multi-ancestry
CD36	7:80670010	C	A	0.00019557	-0.0124765	0.350703	0.850394	CD36	Triglycerides	LOFTEE_MetaSVM_SPLICE_AI	Multi-ancestry
CD36	7:80670010	C	T	5.19526e-05	0.212734	0.373321	0.450322	CD36	Triglycerides	LOFTEE_MetaSVM_SPLICE_AI	Multi-ancestry
CD36	7:80670012	G	A	5.89832e-05	-0.767703	0.430996	0.181998	CD36	Triglycerides	LOFTEE_MetaSVM_SPLICE_AI	Multi-ancestry
CD36	7:80670012	G	T	6.29007e-05	-0.398386	0.515425	0.379313	CD36	Triglycerides	LOFTEE_MetaSVM_SPLICE_AI	Multi-ancestry
CD36	7:80670013	A	G	1.23326e-05	0.810602	0.695702	0.280398	CD36	Triglycerides	LOFTEE_MetaSVM_SPLICE_AI	Multi-ancestry
CD36	7:80670016	T	C	3.38782e-05	-0.312476	0.407324	0.381102	CD36	Triglycerides	LOFTEE_MetaSVM_SPLICE_AI	Multi-ancestry
CD36	7:80670020	C	G	1.60665e-05	0.642002	0.536311	0.273908	CD36	Triglycerides	LOFTEE_MetaSVM_SPLICE_AI	Multi-ancestry
CD36	7:80670021	A	G	4.21138e-05	-0.0320075	0.474618	0.795104	CD36	Triglycerides	LOFTEE_MetaSVM_SPLICE_AI	Multi-ancestry
CD36	7:80670021	A	T	8.56222e-06	-0.769615	0.615359	0.263423	CD36	Triglycerides	LOFTEE_MetaSVM_SPLICE_AI	Multi-ancestry
CD36	7:80670022	G	A	3.49405e-05	0.186084	0.493662	0.539242	CD36	Triglycerides	LOFTEE_MetaSVM_SPLICE_AI	Multi-ancestry
CD36	7:80670022	G	C	4.29332e-06	-0.23101	0.703526	0.566626	CD36	Triglycerides	LOFTEE_MetaSVM_SPLICE_AI	Multi-ancestry
CD36	7:80670024	T	C	7.39404e-05	-0.732544	0.432957	0.193343	CD36	Triglycerides	LOFTEE_MetaSVM_SPLICE_AI	Multi-ancestry
CD36	7:80670026	A	G	9.31728e-06	-0.0152807	0.695362	0.882153	CD36	Triglycerides	LOFTEE_MetaSVM_SPLICE_AI	Multi-ancestry
CD36	7:80670027	G	A	6.75618e-05	-0.00934041	0.321385	0.864634	CD36	Triglycerides	LOFTEE_MetaSVM_SPLICE_AI	Multi-ancestry
CD36	7:80670968	TGTATTTAGGTCA	T	2.3175e-05	-0.08431	0.61719	0.711682	CD36	Triglycerides	LOFTEE_MetaSVM_SPLICE_AI	Multi-ancestry
CD36	7:80670975	A	G	2.74807e-05	-0.716896	0.698618	0.311061	CD36	Triglycerides	LOFTEE_MetaSVM_SPLICE_AI	Multi-ancestry
CD36	7:80670975	A	T	4.911e-05	-0.38535	0.700776	0.458362	CD36	Triglycerides	LOFTEE_MetaSVM_SPLICE_AI	Multi-ancestry
CD36	7:80670985	A	G	2.38031e-05	-0.000339562	0.611572	0.981201	CD36	Triglycerides	LOFTEE_MetaSVM_SPLICE_AI	Multi-ancestry
CD36	7:80671012	TG	T	0.000129487	-0.00960252	0.289646	0.855521	CD36	Triglycerides	LOFTEE_MetaSVM_SPLICE_AI	Multi-ancestry
CD36	7:80671017	G	T	0.000552851	-0.112078	0.463732	0.622991	CD36	Triglycerides	LOFTEE_MetaSVM_SPLICE_AI	Multi-ancestry
CD36	7:80671029	T	C	9.42377e-06	-0.063087	0.553507	0.735661	CD36	Triglycerides	LOFTEE_MetaSVM_SPLICE_AI	Multi-ancestry
CD36	7:80671030	A	G	0.000176063	0.0331768	0.335755	0.753259	CD36	Triglycerides	LOFTEE_MetaSVM_SPLICE_AI	Multi-ancestry
CD36	7:80671032	A	G	0.000168561	-0.955941	0.482631	0.159318	CD36	Triglycerides	LOFTEE_MetaSVM_SPLICE_AI	Multi-ancestry
CD36	7:80671032	A	T	0.000139735	0.497924	0.609202	0.36596	CD36	Triglycerides	LOFTEE_MetaSVM_SPLICE_AI	Multi-ancestry
CD36	7:80671033	G	T	0.000133555	0.00561212	0.326139	0.895634	CD36	Triglycerides	LOFTEE_MetaSVM_SPLICE_AI	Multi-ancestry
CD36	7:80671034	A	G	1.22498e-05	-0.0363474	0.728291	0.823224	CD36	Triglycerides	LOFTEE_MetaSVM_SPLICE_AI	Multi-ancestry
CD36	7:80671036	T	C	3.53704e-05	-0.330044	0.432148	0.382164	CD36	Triglycerides	LOFTEE_MetaSVM_SPLICE_AI	Multi-ancestry
CD36	7:80671038	GT	G	5.09194e-05	0.0286299	0.7174	0.841661	CD36	Triglycerides	LOFTEE_MetaSVM_SPLICE_AI	Multi-ancestry
CD36	7:80671059	G	A	9.60238e-05	-0.440229	0.428279	0.310652	CD36	Triglycerides	LOFTEE_MetaSVM_SPLICE_AI	Multi-ancestry
CD36	7:80671060	C	G	2.30707e-05	0.839566	0.731224	0.283933	CD36	Triglycerides	LOFTEE_MetaSVM_SPLICE_AI	Multi-ancestry
CD36	7:80671063	C	T	6.72675e-06	-0.0804897	0.717003	0.737587	CD36	Triglycerides	LOFTEE_MetaSVM_SPLICE_AI	Multi-ancestry
CD36	7:80671066	C	T	3.25202e-06	0.328943	0.717123	0.498233	CD36	Triglycerides	LOFTEE_MetaSVM_SPLICE_AI	Multi-ancestry
CD36	7:80671075	A	C	1.63467e-05	-0.106009	0.48665	0.640695	CD36	Triglycerides	LOFTEE_MetaSVM_SPLICE_AI	Multi-ancestry
CD36	7:80671080	G	C	4.08342e-05	-0.562971	0.472646	0.275106	CD36	Triglycerides	LOFTEE_MetaSVM_SPLICE_AI	Multi-ancestry
CD36	7:80671080	G	T	1.13569e-05	0.0412599	0.729296	0.811994	CD36	Triglycerides	LOFTEE_MetaSVM_SPLICE_AI	Multi-ancestry
CD36	7:80671084	A	G	6.79126e-06	0.157358	0.611786	0.612043	CD36	Triglycerides	LOFTEE_MetaSVM_SPLICE_AI	Multi-ancestry
CD36	7:80671090	G	T	1.31697e-06	0.4476	0.703916	0.42521	CD36	Triglycerides	LOFTEE_MetaSVM_SPLICE_AI	Multi-ancestry
CD36	7:80671093	T	C	0.000438499	-0.0677898	0.380568	0.672987	CD36	Triglycerides	LOFTEE_MetaSVM_SPLICE_AI	Multi-ancestry
CD36	7:80671097	C	A	0.000156449	-0.185096	0.427021	0.510296	CD36	Triglycerides	LOFTEE_MetaSVM_SPLICE_AI	Multi-ancestry
CD36	7:80671101	G	GA	9.4617e-05	-0.577897	0.307303	0.170272	CD36	Triglycerides	LOFTEE_MetaSVM_SPLICE_AI	Multi-ancestry
CD36	7:80671101	GAAAAAATTATCTC	G	1.3925e-05	-0.167901	0.700683	0.624477	CD36	Triglycerides	LOFTEE_MetaSVM_SPLICE_AI	Multi-ancestry
CD36	7:80671108	T	TTATC	1.58103e-05	-0.00708108	0.700578	0.919919	CD36	Triglycerides	LOFTEE_MetaSVM_SPLICE_AI	Multi-ancestry
CD36	7:80671114	C	CA	1.7816e-05	-0.176306	0.729203	0.622924	CD36	Triglycerides	LOFTEE_MetaSVM_SPLICE_AI	Multi-ancestry
CD36	7:80671123	G	A	1.23476e-05	0.120545	0.603333	0.654883	CD36	Triglycerides	LOFTEE_MetaSVM_SPLICE_AI	Multi-ancestry
CD36	7:80671126	C	T	7.7613e-05	0.0194989	0.429316	0.831236	CD36	Triglycerides	LOFTEE_MetaSVM_SPLICE_AI	Multi-ancestry
CD36	7:80671129	C	G	3.21446e-05	-0.077293	0.443328	0.676277	CD36	Triglycerides	LOFTEE_MetaSVM_SPLICE_AI	Multi-ancestry
CD36	7:80671133	T	G	0.0093205	-2.44361	0.0985808	6.39969e-07	CD36	Triglycerides	LOFTEE_MetaSVM_SPLICE_AI	Multi-ancestry
CD36	7:80671135	G	A	2.46343e-05	-0.634984	0.72909	0.350699	CD36	Triglycerides	LOFTEE_MetaSVM_SPLICE_AI	Multi-ancestry
CD36	7:80671143	G	C	1.1509e-05	0.419527	0.731026	0.448718	CD36	Triglycerides	LOFTEE_MetaSVM_SPLICE_AI	Multi-ancestry
CD36	7:80671147	TCAGCAAATGCAAAGAAGGTGAGTAAA	T	3.83751e-05	0.512269	0.531937	0.326426	CD36	Triglycerides	LOFTEE_MetaSVM_SPLICE_AI	Multi-ancestry
CD36	7:80671150	G	A	2.25145e-05	0.318213	0.600674	0.466708	CD36	Triglycerides	LOFTEE_MetaSVM_SPLICE_AI	Multi-ancestry
CD36	7:80671155	T	C	1.54335e-05	-2.16789	0.725644	0.083908	CD36	Triglycerides	LOFTEE_MetaSVM_SPLICE_AI	Multi-ancestry
CD36	7:80671156	G	T	5.12037e-05	0.172714	0.415381	0.519043	CD36	Triglycerides	LOFTEE_MetaSVM_SPLICE_AI	Multi-ancestry
CD36	7:80671165	G	C	1.31031e-06	0.318572	0.728529	0.508438	CD36	Triglycerides	LOFTEE_MetaSVM_SPLICE_AI	Multi-ancestry
CD36	7:80671166	T	G	0.000126199	-0.0331393	0.309741	0.743597	CD36	Triglycerides	LOFTEE_MetaSVM_SPLICE_AI	Multi-ancestry
CD36	7:80671908	A	G	2.3536e-05	-0.229875	0.610335	0.539409	CD36	Triglycerides	LOFTEE_MetaSVM_SPLICE_AI	Multi-ancestry
CD36	7:80671928	C	G	4.26885e-05	-1.85193	0.58947	0.0763146	CD36	Triglycerides	LOFTEE_MetaSVM_SPLICE_AI	Multi-ancestry
CD36	7:80671928	C	T	4.4087e-05	-0.165402	0.439677	0.53965	CD36	Triglycerides	LOFTEE_MetaSVM_SPLICE_AI	Multi-ancestry
CD36	7:80671943	T	G	0.000103983	0.174455	0.348145	0.479017	CD36	Triglycerides	LOFTEE_MetaSVM_SPLICE_AI	Multi-ancestry
CD36	7:80671945	C	T	8.10557e-05	-0.12637	0.591421	0.643904	CD36	Triglycerides	LOFTEE_MetaSVM_SPLICE_AI	Multi-ancestry
CD36	7:80671946	C	T	0.000128583	-3.0024	0.389829	0.00551647	CD36	Triglycerides	LOFTEE_MetaSVM_SPLICE_AI	Multi-ancestry
CD36	7:80671949	A	G	1.79813e-05	0.46695	0.70897	0.417044	CD36	Triglycerides	LOFTEE_MetaSVM_SPLICE_AI	Multi-ancestry
CD36	7:80671949	ATTTTCTG	A	4.25602e-05	1.63815	0.728147	0.133636	CD36	Triglycerides	LOFTEE_MetaSVM_SPLICE_AI	Multi-ancestry
CD36	7:80671958	A	T	0.00187544	-0.729292	0.145554	0.0251947	CD36	Triglycerides	LOFTEE_MetaSVM_SPLICE_AI	Multi-ancestry
CD36	7:80671959	T	G	1.57127e-05	2.56168	0.599028	0.038645	CD36	Triglycerides	LOFTEE_MetaSVM_SPLICE_AI	Multi-ancestry
CD36	7:80671960	G	C	0.000166517	-0.220497	0.346486	0.425024	CD36	Triglycerides	LOFTEE_MetaSVM_SPLICE_AI	Multi-ancestry
CD36	7:80671960	G	GCAAGT	0.000208457	-2.46029	0.408028	0.0140671	CD36	Triglycerides	LOFTEE_MetaSVM_SPLICE_AI	Multi-ancestry
CD36	7:80671961	C	A	5.91233e-06	0.649107	0.697741	0.334786	CD36	Triglycerides	LOFTEE_MetaSVM_SPLICE_AI	Multi-ancestry
CD36	7:80671961	C	T	2.46652e-05	-0.188424	0.58525	0.570435	CD36	Triglycerides	LOFTEE_MetaSVM_SPLICE_AI	Multi-ancestry
CD36	7:80671964	G	A	1.1146e-05	-0.533146	0.604512	0.34767	CD36	Triglycerides	LOFTEE_MetaSVM_SPLICE_AI	Multi-ancestry
CD36	7:80671964	G	C	1.87962e-05	1.93696	0.717901	0.100468	CD36	Triglycerides	LOFTEE_MetaSVM_SPLICE_AI	Multi-ancestry
CD36	7:80671970	AT	A	1.08326e-05	-0.0525021	0.702266	0.784527	CD36	Triglycerides	LOFTEE_MetaSVM_SPLICE_AI	Multi-ancestry
CD36	7:80671976	C	CAGAACCTATTGATGGATTAAACCCAAATGAAGAAGAA	2.15311e-05	-3.57441	0.723633	0.026249	CD36	Triglycerides	LOFTEE_MetaSVM_SPLICE_AI	Multi-ancestry
CD36	7:80671978	G	T	1.28667e-05	0.0774625	0.540067	0.704893	CD36	Triglycerides	LOFTEE_MetaSVM_SPLICE_AI	Multi-ancestry
CD36	7:80671980	AC	A	0.00021585	-1.37016	0.716687	0.166764	CD36	Triglycerides	LOFTEE_MetaSVM_SPLICE_AI	Multi-ancestry
CD36	7:80671984	AT	A	2.82205e-05	0.802495	0.434639	0.174209	CD36	Triglycerides	LOFTEE_MetaSVM_SPLICE_AI	Multi-ancestry
CD36	7:80671994	T	C	1.35825e-05	-0.0810253	0.728342	0.73873	CD36	Triglycerides	LOFTEE_MetaSVM_SPLICE_AI	Multi-ancestry
CD36	7:80671994	T	G	0.000506169	0.214171	0.252688	0.35724	CD36	Triglycerides	LOFTEE_MetaSVM_SPLICE_AI	Multi-ancestry
CD36	7:80671999	C	A	2.41939e-05	-1.11609	0.466105	0.121762	CD36	Triglycerides	LOFTEE_MetaSVM_SPLICE_AI	Multi-ancestry
CD36	7:80672000	C	CAAATGAAGAAGAACATAGGACATA	2.01329e-05	0.832084	0.543625	0.216019	CD36	Triglycerides	LOFTEE_MetaSVM_SPLICE_AI	Multi-ancestry
CD36	7:80672000	C	T	2.55856e-05	0.263114	0.531521	0.481696	CD36	Triglycerides	LOFTEE_MetaSVM_SPLICE_AI	Multi-ancestry
CD36	7:80672009	A	C	1.31651e-05	0.0890882	0.507859	0.67534	CD36	Triglycerides	LOFTEE_MetaSVM_SPLICE_AI	Multi-ancestry
CD36	7:80672011	G	T	7.78365e-05	1.1951	0.70381	0.192544	CD36	Triglycerides	LOFTEE_MetaSVM_SPLICE_AI	Multi-ancestry
CD36	7:80672014	C	G	8.06529e-05	-0.284074	0.533887	0.465731	CD36	Triglycerides	LOFTEE_MetaSVM_SPLICE_AI	Multi-ancestry
CD36	7:80672014	CA	C	3.04188e-05	0.0733063	0.604745	0.727717	CD36	Triglycerides	LOFTEE_MetaSVM_SPLICE_AI	Multi-ancestry
CD36	7:80672015	A	G	2.97561e-05	0.0478051	0.5377	0.765572	CD36	Triglycerides	LOFTEE_MetaSVM_SPLICE_AI	Multi-ancestry
CD36	7:80672016	T	A	2.31082e-05	-1.78349	0.716876	0.114727	CD36	Triglycerides	LOFTEE_MetaSVM_SPLICE_AI	Multi-ancestry
CD36	7:80672017	A	AGGACATACTT	1.11575e-05	-0.0165434	0.607393	0.868916	CD36	Triglycerides	LOFTEE_MetaSVM_SPLICE_AI	Multi-ancestry
CD36	7:80672018	G	GGACATACTTGGATATTGAACCTGTAAGAAAACACCTTATTGATCTGATTT	4.38253e-05	-0.415417	0.494601	0.359424	CD36	Triglycerides	LOFTEE_MetaSVM_SPLICE_AI	Multi-ancestry
CD36	7:80672021	C	A	1.73765e-05	-0.000135916	0.530519	0.98723	CD36	Triglycerides	LOFTEE_MetaSVM_SPLICE_AI	Multi-ancestry
CD36	7:80672025	C	CTTGGATAT	3.23348e-05	-0.59504	0.48646	0.268733	CD36	Triglycerides	LOFTEE_MetaSVM_SPLICE_AI	Multi-ancestry
CD36	7:80672025	C	G	4.99247e-06	0.026135	0.700234	0.846808	CD36	Triglycerides	LOFTEE_MetaSVM_SPLICE_AI	Multi-ancestry
CD36	7:80672029	G	A	1.84646e-05	-0.642176	0.570235	0.288596	CD36	Triglycerides	LOFTEE_MetaSVM_SPLICE_AI	Multi-ancestry
CD36	7:80672035	G	T	8.72476e-06	-0.00738642	0.744583	0.920662	CD36	Triglycerides	LOFTEE_MetaSVM_SPLICE_AI	Multi-ancestry
CD36	7:80672038	C	A	8.79677e-05	-2.54012	0.483613	0.0219167	CD36	Triglycerides	LOFTEE_MetaSVM_SPLICE_AI	Multi-ancestry
CD36	7:80672038	C	T	1.76861e-05	-1.39001	0.708317	0.161256	CD36	Triglycerides	LOFTEE_MetaSVM_SPLICE_AI	Multi-ancestry
CD36	7:80672039	C	CTGTAAG	0.00159832	-1.13389	0.60782	0.171992	CD36	Triglycerides	LOFTEE_MetaSVM_SPLICE_AI	Multi-ancestry
CD36	7:80672039	C	T	0.000248369	-0.256178	0.381748	0.412681	CD36	Triglycerides	LOFTEE_MetaSVM_SPLICE_AI	Multi-ancestry
CD36	7:80672041	G	A	9.48298e-06	0.0795694	0.598997	0.715508	CD36	Triglycerides	LOFTEE_MetaSVM_SPLICE_AI	Multi-ancestry
CD36	7:80672753	AGTT	A	0.0002021	0.33521	0.34486	0.324177	CD36	Triglycerides	LOFTEE_MetaSVM_SPLICE_AI	Multi-ancestry
CD36	7:80672763	TTTTTAGA	T	3.59651e-05	0.22747	0.543556	0.517694	CD36	Triglycerides	LOFTEE_MetaSVM_SPLICE_AI	Multi-ancestry
CD36	7:80672764	TTTTAGATAACTGGATTCAC	T	1.13588e-05	0.497643	0.729414	0.408813	CD36	Triglycerides	LOFTEE_MetaSVM_SPLICE_AI	Multi-ancestry
CD36	7:80672768	A	AGAT	4.90293e-05	0.388388	0.730242	0.465825	CD36	Triglycerides	LOFTEE_MetaSVM_SPLICE_AI	Multi-ancestry
CD36	7:80672769	G	T	0.000123176	0.339807	0.718761	0.491717	CD36	Triglycerides	LOFTEE_MetaSVM_SPLICE_AI	Multi-ancestry
CD36	7:80672774	C	G	9.43158e-06	-0.0781822	0.697348	0.737751	CD36	Triglycerides	LOFTEE_MetaSVM_SPLICE_AI	Multi-ancestry
CD36	7:80672774	C	T	3.61413e-05	0.32281	0.532729	0.436315	CD36	Triglycerides	LOFTEE_MetaSVM_SPLICE_AI	Multi-ancestry
CD36	7:80672777	G	T	0.000441691	-0.0183503	0.234167	0.779526	CD36	Triglycerides	LOFTEE_MetaSVM_SPLICE_AI	Multi-ancestry
CD36	7:80672783	C	A	7.28804e-05	-0.19612	0.72885	0.603948	CD36	Triglycerides	LOFTEE_MetaSVM_SPLICE_AI	Multi-ancestry
CD36	7:80672783	C	G	1.19041e-05	-0.800005	0.540642	0.223816	CD36	Triglycerides	LOFTEE_MetaSVM_SPLICE_AI	Multi-ancestry
CD36	7:80672786	T	G	3.92078e-05	-2.78685	0.445596	0.0123898	CD36	Triglycerides	LOFTEE_MetaSVM_SPLICE_AI	Multi-ancestry
CD36	7:80672788	C	T	0.000344934	-0.632472	0.313284	0.155358	CD36	Triglycerides	LOFTEE_MetaSVM_SPLICE_AI	Multi-ancestry
CD36	7:80672791	T	A	0.000117349	-0.00220873	0.335406	0.935323	CD36	Triglycerides	LOFTEE_MetaSVM_SPLICE_AI	Multi-ancestry
CD36	7:80672793	TG	T	0.000455526	0.0850401	0.198254	0.512507	CD36	Triglycerides	LOFTEE_MetaSVM_SPLICE_AI	Multi-ancestry
CD36	7:80672794	G	C	9.64931e-06	0.899485	0.731026	0.267321	CD36	Triglycerides	LOFTEE_MetaSVM_SPLICE_AI	Multi-ancestry
CD36	7:80672795	C	CA	0.000100017	-1.1595	0.600897	0.164801	CD36	Triglycerides	LOFTEE_MetaSVM_SPLICE_AI	Multi-ancestry
CD36	7:80672795	C	T	1.6357e-05	-0.0353294	0.698166	0.822017	CD36	Triglycerides	LOFTEE_MetaSVM_SPLICE_AI	Multi-ancestry
CD36	7:80672797	A	G	0.000112553	0.000442248	0.612314	0.97856	CD36	Triglycerides	LOFTEE_MetaSVM_SPLICE_AI	Multi-ancestry
CD36	7:80672800	C	T	0.000730104	-0.113566	0.190223	0.439718	CD36	Triglycerides	LOFTEE_MetaSVM_SPLICE_AI	Multi-ancestry
CD36	7:80672801	G	A	3.69364e-05	0.0169372	0.387378	0.834371	CD36	Triglycerides	LOFTEE_MetaSVM_SPLICE_AI	Multi-ancestry
CD36	7:80672807	A	T	0.00040363	-0.0475998	0.235319	0.652889	CD36	Triglycerides	LOFTEE_MetaSVM_SPLICE_AI	Multi-ancestry
CD36	7:80672810	T	A	0.000223305	-0.781257	0.71676	0.296475	CD36	Triglycerides	LOFTEE_MetaSVM_SPLICE_AI	Multi-ancestry
CD36	7:80672812	A	C	1.12344e-05	0.148058	0.723266	0.650948	CD36	Triglycerides	LOFTEE_MetaSVM_SPLICE_AI	Multi-ancestry
CD36	7:80672814	C	G	4.86242e-05	0.00127452	0.56613	0.962156	CD36	Triglycerides	LOFTEE_MetaSVM_SPLICE_AI	Multi-ancestry
CD36	7:80672815	C	CT	3.22062e-05	1.56489	0.517622	0.0820799	CD36	Triglycerides	LOFTEE_MetaSVM_SPLICE_AI	Multi-ancestry
CD36	7:80672815	C	CTA	2.27139e-05	-0.0408626	0.612649	0.796206	CD36	Triglycerides	LOFTEE_MetaSVM_SPLICE_AI	Multi-ancestry
CD36	7:80672822	T	TCAAGC	5.96094e-05	1.43236	0.330007	0.0372183	CD36	Triglycerides	LOFTEE_MetaSVM_SPLICE_AI	Multi-ancestry
CD36	7:80672825	A	T	5.58386e-05	-0.160763	0.410943	0.531667	CD36	Triglycerides	LOFTEE_MetaSVM_SPLICE_AI	Multi-ancestry
CD36	7:80672828	C	T	0.000335929	-0.0244039	0.252829	0.756042	CD36	Triglycerides	LOFTEE_MetaSVM_SPLICE_AI	Multi-ancestry
CD36	7:80672833	G	GA	1.91444e-05	-0.94728	0.484053	0.161837	CD36	Triglycerides	LOFTEE_MetaSVM_SPLICE_AI	Multi-ancestry
CD36	7:80672833	GA	G	9.23951e-05	-0.0103864	0.321988	0.857465	CD36	Triglycerides	LOFTEE_MetaSVM_SPLICE_AI	Multi-ancestry
CD36	7:80672835	A	AAAAATTCAGTGAGTCTCTTG	4.79113e-05	1.45376	0.3983	0.0560718	CD36	Triglycerides	LOFTEE_MetaSVM_SPLICE_AI	Multi-ancestry
CD36	7:80672836	AAAATT	A	0.000109406	-4.58849	0.717653	0.0114523	CD36	Triglycerides	LOFTEE_MetaSVM_SPLICE_AI	Multi-ancestry
CD36	7:80672839	A	C	0.000411925	1.15399	0.612716	0.169948	CD36	Triglycerides	LOFTEE_MetaSVM_SPLICE_AI	Multi-ancestry
CD36	7:80672840	T	C	1.05245e-05	-1.38447	0.705584	0.161282	CD36	Triglycerides	LOFTEE_MetaSVM_SPLICE_AI	Multi-ancestry
CD36	7:80672844	G	C	8.24166e-06	0.23255	0.701291	0.564717	CD36	Triglycerides	LOFTEE_MetaSVM_SPLICE_AI	Multi-ancestry
CD36	7:80672845	T	C	0.000246469	0.0125709	0.617757	0.886566	CD36	Triglycerides	LOFTEE_MetaSVM_SPLICE_AI	Multi-ancestry
CD36	7:80672846	G	T	7.45736e-05	0.0842394	0.728543	0.733826	CD36	Triglycerides	LOFTEE_MetaSVM_SPLICE_AI	Multi-ancestry
CD36	7:80672848	G	A	0.000105961	-0.754302	0.350855	0.142579	CD36	Triglycerides	LOFTEE_MetaSVM_SPLICE_AI	Multi-ancestry
CD36	7:80672849	T	G	8.55989e-06	1.58822	0.705681	0.133561	CD36	Triglycerides	LOFTEE_MetaSVM_SPLICE_AI	Multi-ancestry
CD36	7:80673343	C	A	1.23141e-05	-0.0746268	0.541504	0.710464	CD36	Triglycerides	LOFTEE_MetaSVM_SPLICE_AI	Multi-ancestry
CD36	7:80673343	C	G	2.62155e-05	-0.00930418	0.498395	0.891322	CD36	Triglycerides	LOFTEE_MetaSVM_SPLICE_AI	Multi-ancestry
CD36	7:80673346	ATATTACAGAG	A	1.46869e-05	-0.103114	0.699472	0.701016	CD36	Triglycerides	LOFTEE_MetaSVM_SPLICE_AI	Multi-ancestry
CD36	7:80673347	T	TATTACAGAGTATTAAA	2.77634e-05	-0.368764	0.436171	0.357841	CD36	Triglycerides	LOFTEE_MetaSVM_SPLICE_AI	Multi-ancestry
CD36	7:80673347	TATTACAGAGTATTAAA	T	3.26437e-05	-0.0608732	0.498183	0.726671	CD36	Triglycerides	LOFTEE_MetaSVM_SPLICE_AI	Multi-ancestry
CD36	7:80673350	T	A	0.000118324	-0.898981	0.349581	0.108798	CD36	Triglycerides	LOFTEE_MetaSVM_SPLICE_AI	Multi-ancestry
CD36	7:80673350	TAC	T	6.87732e-06	5.20096	0.699162	0.00638308	CD36	Triglycerides	LOFTEE_MetaSVM_SPLICE_AI	Multi-ancestry
CD36	7:80673352	C	G	2.1445e-05	-0.849082	0.447617	0.168427	CD36	Triglycerides	LOFTEE_MetaSVM_SPLICE_AI	Multi-ancestry
CD36	7:80673353	A	G	3.69359e-05	0.227435	0.47928	0.490908	CD36	Triglycerides	LOFTEE_MetaSVM_SPLICE_AI	Multi-ancestry
CD36	7:80673354	G	C	5.78272e-07	0.159516	0.727832	0.639676	CD36	Triglycerides	LOFTEE_MetaSVM_SPLICE_AI	Multi-ancestry
CD36	7:80673356	GTATT	G	0.000221005	-1.72733	0.259635	0.00989936	CD36	Triglycerides	LOFTEE_MetaSVM_SPLICE_AI	Multi-ancestry
CD36	7:80673360	T	C	6.07526e-06	-1.03901	0.537907	0.164587	CD36	Triglycerides	LOFTEE_MetaSVM_SPLICE_AI	Multi-ancestry
CD36	7:80673379	C	CTATATTGTGCCTAT	7.24013e-05	0.862831	0.718104	0.273014	CD36	Triglycerides	LOFTEE_MetaSVM_SPLICE_AI	Multi-ancestry
CD36	7:80673380	T	C	7.15401e-06	-0.221518	0.607778	0.546033	CD36	Triglycerides	LOFTEE_MetaSVM_SPLICE_AI	Multi-ancestry
CD36	7:80673381	A	ATATTGTGCCTATTC	1.16851e-05	-0.00140411	0.700588	0.964292	CD36	Triglycerides	LOFTEE_MetaSVM_SPLICE_AI	Multi-ancestry
CD36	7:80673381	A	G	1.23826e-05	-0.217348	0.725889	0.584244	CD36	Triglycerides	LOFTEE_MetaSVM_SPLICE_AI	Multi-ancestry
CD36	7:80673384	T	C	8.15767e-06	0.00659484	0.604581	0.916819	CD36	Triglycerides	LOFTEE_MetaSVM_SPLICE_AI	Multi-ancestry
CD36	7:80673389	C	T	4.41063e-05	0.0331374	0.351791	0.758909	CD36	Triglycerides	LOFTEE_MetaSVM_SPLICE_AI	Multi-ancestry
CD36	7:80673390	CT	C	6.29465e-05	-0.0765373	0.475232	0.688189	CD36	Triglycerides	LOFTEE_MetaSVM_SPLICE_AI	Multi-ancestry
CD36	7:80673394	T	TCTTTGGCTTAATGAGGTTTGTATTTGC	3.8875e-05	-0.153354	0.698495	0.639384	CD36	Triglycerides	LOFTEE_MetaSVM_SPLICE_AI	Multi-ancestry
CD36	7:80673398	T	A	1.95885e-05	0.0761644	0.466258	0.686089	CD36	Triglycerides	LOFTEE_MetaSVM_SPLICE_AI	Multi-ancestry
CD36	7:80673400	G	A	1.13569e-05	0.0391905	0.727913	0.816512	CD36	Triglycerides	LOFTEE_MetaSVM_SPLICE_AI	Multi-ancestry
CD36	7:80673400	G	C	6.65343e-06	0.326823	0.728599	0.503018	CD36	Triglycerides	LOFTEE_MetaSVM_SPLICE_AI	Multi-ancestry
CD36	7:80673400	G	T	3.86858e-05	0.589046	0.607714	0.32486	CD36	Triglycerides	LOFTEE_MetaSVM_SPLICE_AI	Multi-ancestry
CD36	7:80673407	G	T	0.000123785	-0.519426	0.717444	0.394837	CD36	Triglycerides	LOFTEE_MetaSVM_SPLICE_AI	Multi-ancestry
CD36	7:80673409	G	A	3.5431e-05	-0.0876745	0.556573	0.691445	CD36	Triglycerides	LOFTEE_MetaSVM_SPLICE_AI	Multi-ancestry
CD36	7:80673409	G	C	1.82046e-05	0.0206527	0.542501	0.845304	CD36	Triglycerides	LOFTEE_MetaSVM_SPLICE_AI	Multi-ancestry
CD36	7:80673409	G	T	1.60248e-05	1.99986	0.70095	0.0911992	CD36	Triglycerides	LOFTEE_MetaSVM_SPLICE_AI	Multi-ancestry
CD36	7:80673410	G	A	0.000333919	0.0259922	0.296652	0.767226	CD36	Triglycerides	LOFTEE_MetaSVM_SPLICE_AI	Multi-ancestry
CD36	7:80673410	G	C	6.20435e-05	0.00588917	0.61294	0.921916	CD36	Triglycerides	LOFTEE_MetaSVM_SPLICE_AI	Multi-ancestry
CD36	7:80673410	G	GT	2.14844e-05	0.259825	0.508271	0.474622	CD36	Triglycerides	LOFTEE_MetaSVM_SPLICE_AI	Multi-ancestry
CD36	7:80673410	GTTTGTA	G	2.35695e-05	-0.0327458	0.486124	0.795219	CD36	Triglycerides	LOFTEE_MetaSVM_SPLICE_AI	Multi-ancestry
CD36	7:80673411	T	C	1.12209e-05	0.178452	0.531706	0.562367	CD36	Triglycerides	LOFTEE_MetaSVM_SPLICE_AI	Multi-ancestry
CD36	7:80673414	G	T	0.000211853	-0.939955	0.291287	0.0724376	CD36	Triglycerides	LOFTEE_MetaSVM_SPLICE_AI	Multi-ancestry
CD36	7:80673415	T	C	1.43076e-05	-1.24299e-07	0.705586	0.999665	CD36	Triglycerides	LOFTEE_MetaSVM_SPLICE_AI	Multi-ancestry
CD36	7:80673415	T	G	1.23326e-05	0.033187	0.701379	0.8278	CD36	Triglycerides	LOFTEE_MetaSVM_SPLICE_AI	Multi-ancestry
CD36	7:80673977	TTACAGACTGGGACCATTGG	T	1.13569e-05	0.0418489	0.728653	0.8106	CD36	Triglycerides	LOFTEE_MetaSVM_SPLICE_AI	Multi-ancestry
CD36	7:80673982	G	A	2.45503e-05	-1.69267	0.514077	0.0695912	CD36	Triglycerides	LOFTEE_MetaSVM_SPLICE_AI	Multi-ancestry
CD36	7:80673982	G	C	1.45264e-05	-0.288574	0.452401	0.424483	CD36	Triglycerides	LOFTEE_MetaSVM_SPLICE_AI	Multi-ancestry
CD36	7:80673993	T	C	4.17351e-06	0.14541	0.727994	0.65493	CD36	Triglycerides	LOFTEE_MetaSVM_SPLICE_AI	Multi-ancestry
CD36	7:80673994	T	TGGTGATGAGAAGGCAAACATGTTCA	2.79905e-05	-0.221881	0.701752	0.573911	CD36	Triglycerides	LOFTEE_MetaSVM_SPLICE_AI	Multi-ancestry
CD36	7:80674007	GCAAACATGTTCAGAAGT	G	5.19237e-06	-0.0327847	0.744364	0.833772	CD36	Triglycerides	LOFTEE_MetaSVM_SPLICE_AI	Multi-ancestry
CD36	7:80674008	C	A	2.27139e-05	-0.000651885	0.603176	0.973774	CD36	Triglycerides	LOFTEE_MetaSVM_SPLICE_AI	Multi-ancestry
CD36	7:80674008	C	CAA	0.000113131	0.126019	0.485578	0.610447	CD36	Triglycerides	LOFTEE_MetaSVM_SPLICE_AI	Multi-ancestry
CD36	7:80674019	A	AGAAGTCAAGT	0.000211719	0.0230847	0.730991	0.858953	CD36	Triglycerides	LOFTEE_MetaSVM_SPLICE_AI	Multi-ancestry
CD36	7:80674019	A	T	9.06988e-05	-0.0130944	0.43033	0.861521	CD36	Triglycerides	LOFTEE_MetaSVM_SPLICE_AI	Multi-ancestry
CD36	7:80674020	GAAGTC	G	2.51239e-05	0.164064	0.601708	0.601551	CD36	Triglycerides	LOFTEE_MetaSVM_SPLICE_AI	Multi-ancestry
CD36	7:80674023	G	GTCAAGTAACTGGAAAAATAAACC	5.93944e-05	-0.351316	0.379762	0.33614	CD36	Triglycerides	LOFTEE_MetaSVM_SPLICE_AI	Multi-ancestry
CD36	7:80674037	A	AAAAT	4.89267e-05	-0.0724086	0.445291	0.686765	CD36	Triglycerides	LOFTEE_MetaSVM_SPLICE_AI	Multi-ancestry
CD36	7:80674047	T	A	1.13569e-05	0.563847	0.739132	0.382438	CD36	Triglycerides	LOFTEE_MetaSVM_SPLICE_AI	Multi-ancestry
CD36	7:80674050	T	A	1.52763e-05	-0.676758	0.481394	0.23575	CD36	Triglycerides	LOFTEE_MetaSVM_SPLICE_AI	Multi-ancestry
CD36	7:80674051	TG	T	1.52759e-05	-0.676909	0.481394	0.235698	CD36	Triglycerides	LOFTEE_MetaSVM_SPLICE_AI	Multi-ancestry
CD36	7:80674055	C	CTGAT	4.53074e-05	-0.59225	0.412893	0.231049	CD36	Triglycerides	LOFTEE_MetaSVM_SPLICE_AI	Multi-ancestry
CD36	7:80674055	CT	C	1.29348e-05	-0.00355009	0.699658	0.943213	CD36	Triglycerides	LOFTEE_MetaSVM_SPLICE_AI	Multi-ancestry
CD36	7:80674061	G	T	1.21566e-05	-1.77931	0.726951	0.117702	CD36	Triglycerides	LOFTEE_MetaSVM_SPLICE_AI	Multi-ancestry
CD36	7:80674067	A	ATCTT	9.67632e-06	-0.0273731	0.514831	0.817638	CD36	Triglycerides	LOFTEE_MetaSVM_SPLICE_AI	Multi-ancestry
CD36	7:80674083	G	C	0.000523852	0.0775561	0.210273	0.54364	CD36	Triglycerides	LOFTEE_MetaSVM_SPLICE_AI	Multi-ancestry
CD36	7:80674090	G	GA	5.31636e-06	0.0400091	0.72366	0.814106	CD36	Triglycerides	LOFTEE_MetaSVM_SPLICE_AI	Multi-ancestry
CD36	7:80674095	T	C	1.98278e-05	-3.10727e-05	0.700526	0.994686	CD36	Triglycerides	LOFTEE_MetaSVM_SPLICE_AI	Multi-ancestry
CD36	7:80674103	T	TTTATGATTTCATATTGTGCA	2.89405e-06	-0.00432969	0.701156	0.937365	CD36	Triglycerides	LOFTEE_MetaSVM_SPLICE_AI	Multi-ancestry
CD36	7:80674106	A	ATGAT	0.000112559	0.0677034	0.355697	0.662634	CD36	Triglycerides	LOFTEE_MetaSVM_SPLICE_AI	Multi-ancestry
CD36	7:80674126	C	A	5.36597e-05	0.481949	0.698899	0.406306	CD36	Triglycerides	LOFTEE_MetaSVM_SPLICE_AI	Multi-ancestry
CD36	7:80674137	CAATA	C	8.76839e-06	0.218411	0.728467	0.583994	CD36	Triglycerides	LOFTEE_MetaSVM_SPLICE_AI	Multi-ancestry
CD36	7:80674137	CAATAA	C	0.000187692	-0.00124641	0.272005	0.94603	CD36	Triglycerides	LOFTEE_MetaSVM_SPLICE_AI	Multi-ancestry
CD36	7:80674139	A	ATAAAATAAGTAAGTATGTACC	1.76073e-05	-0.111939	0.71932	0.693223	CD36	Triglycerides	LOFTEE_MetaSVM_SPLICE_AI	Multi-ancestry
CD36	7:80674144	A	ATAAG	8.23887e-06	0.138802	0.542591	0.613012	CD36	Triglycerides	LOFTEE_MetaSVM_SPLICE_AI	Multi-ancestry
CETP	16:56961990	CCA	C	3.00813e-05	-0.0302279	2.84956	0.917967	CETP	HDL Cholesterol	LOFTEE_DAM5of5	Multi-ancestry
CETP	16:56962097	TGTAA	T	4.782e-05	19.7289	2.01281	0.00174354	CETP	HDL Cholesterol	LOFTEE_DAM5of5	Multi-ancestry
CETP	16:56962098	G	A	1.10566e-05	28.4375	3.13935	0.00261492	CETP	HDL Cholesterol	LOFTEE_DAM5of5	Multi-ancestry
CETP	16:56963008	A	G	4.22931e-05	5.43323	3.67306	0.223898	CETP	HDL Cholesterol	LOFTEE_DAM5of5	Multi-ancestry
CETP	16:56963009	G	A	1.94746e-05	-0.622023	3.49806	0.673254	CETP	HDL Cholesterol	LOFTEE_DAM5of5	Multi-ancestry
CETP	16:56963051	C	T	2.40682e-05	15.7702	2.35282	0.00962679	CETP	HDL Cholesterol	LOFTEE_DAM5of5	Multi-ancestry
CETP	16:56963054	GC	G	5.73822e-06	13.3085	3.77244	0.0603468	CETP	HDL Cholesterol	LOFTEE_DAM5of5	Multi-ancestry
CETP	16:56963113	T	G	0.000321095	0.92221	2.47634	0.541695	CETP	HDL Cholesterol	LOFTEE_DAM5of5	Multi-ancestry
CETP	16:56969462	C	T	8.93485e-06	2.53343	2.82902	0.343987	CETP	HDL Cholesterol	LOFTEE_DAM5of5	Multi-ancestry
CETP	16:56969609	A	G	1.22189e-05	-0.316068	3.29145	0.756651	CETP	HDL Cholesterol	LOFTEE_DAM5of5	Multi-ancestry
CETP	16:56969682	G	A	1.4655e-05	31.2767	3.07291	0.00142112	CETP	HDL Cholesterol	LOFTEE_DAM5of5	Multi-ancestry
CETP	16:56969935	GGACC	G	4.44972e-07	25.5497	3.92871	0.0107673	CETP	HDL Cholesterol	LOFTEE_DAM5of5	Multi-ancestry
CETP	16:56969943	G	GC	2.41509e-05	10.0479	3.55843	0.092883	CETP	HDL Cholesterol	LOFTEE_DAM5of5	Multi-ancestry
CETP	16:56971049	C	T	9.01565e-05	40.3798	2.01199	7.4675e-06	CETP	HDL Cholesterol	LOFTEE_DAM5of5	Multi-ancestry
CETP	16:56971074	TC	T	2.32398e-05	-6.44109	3.4459	0.171566	CETP	HDL Cholesterol	LOFTEE_DAM5of5	Multi-ancestry
CETP	16:56971320	G	C	5.41227e-05	2.40129	3.64416	0.416934	CETP	HDL Cholesterol	LOFTEE_DAM5of5	Multi-ancestry
CETP	16:56971383	T	C	2.05757e-05	2.07115	3.49182	0.441206	CETP	HDL Cholesterol	LOFTEE_DAM5of5	Multi-ancestry
CETP	16:56971998	TC	T	4.71185e-05	4.28867	2.25262	0.167647	CETP	HDL Cholesterol	LOFTEE_DAM5of5	Multi-ancestry
CETP	16:56972003	TC	T	1.15912e-05	-2.40667	3.77047	0.42433	CETP	HDL Cholesterol	LOFTEE_DAM5of5	Multi-ancestry
CETP	16:56972004	CA	C	2.96521e-05	5.59641	3.13203	0.181313	CETP	HDL Cholesterol	LOFTEE_DAM5of5	Multi-ancestry
CETP	16:56972016	T	C	2.79868e-05	0.428186	1.68533	0.614226	CETP	HDL Cholesterol	LOFTEE_DAM5of5	Multi-ancestry
CETP	16:56972063	TA	T	1.30832e-05	11.7315	3.6713	0.0738435	CETP	HDL Cholesterol	LOFTEE_DAM5of5	Multi-ancestry
CETP	16:56973332	G	A	4.43249e-05	-0.414166	3.67993	0.737263	CETP	HDL Cholesterol	LOFTEE_DAM5of5	Multi-ancestry
CETP	16:56973332	G	T	0.00010555	0.228522	1.55137	0.701126	CETP	HDL Cholesterol	LOFTEE_DAM5of5	Multi-ancestry
CETP	16:56973350	A	T	5.73822e-06	47.7565	3.76955	0.000371767	CETP	HDL Cholesterol	LOFTEE_DAM5of5	Multi-ancestry
CETP	16:56973358	G	T	1.59637e-05	1.55733	3.49765	0.504599	CETP	HDL Cholesterol	LOFTEE_DAM5of5	Multi-ancestry
CETP	16:56973362	ACCTC	A	8.53459e-05	3.69443	1.91749	0.165119	CETP	HDL Cholesterol	LOFTEE_DAM5of5	Multi-ancestry
CETP	16:56973370	CT	C	5.73257e-05	4.44593	2.01082	0.13703	CETP	HDL Cholesterol	LOFTEE_DAM5of5	Multi-ancestry
CETP	16:56973394	C	CT	1.22939e-05	0.457167	3.42472	0.71484	CETP	HDL Cholesterol	LOFTEE_DAM5of5	Multi-ancestry
CETP	16:56973395	TG	T	1.57894e-05	1.41472	3.34995	0.515787	CETP	HDL Cholesterol	LOFTEE_DAM5of5	Multi-ancestry
CETP	16:56973406	C	T	3.75385e-05	5.32761	2.09923	0.111143	CETP	HDL Cholesterol	LOFTEE_DAM5of5	Multi-ancestry
CETP	16:56973407	G	C	3.0896e-05	4.77671	3.42318	0.237495	CETP	HDL Cholesterol	LOFTEE_DAM5of5	Multi-ancestry
CETP	16:56973409	A	G	1.33998e-05	-0.0849826	2.76212	0.860761	CETP	HDL Cholesterol	LOFTEE_DAM5of5	Multi-ancestry
CETP	16:56973411	G	A	5.694e-05	-0.0204533	3.12285	0.935498	CETP	HDL Cholesterol	LOFTEE_DAM5of5	Multi-ancestry
CETP	16:56973413	T	C	4.67866e-06	3.36579	3.80737	0.347103	CETP	HDL Cholesterol	LOFTEE_DAM5of5	Multi-ancestry
CETP	16:56973413	T	G	2.50293e-05	-0.319686	2.53371	0.722434	CETP	HDL Cholesterol	LOFTEE_DAM5of5	Multi-ancestry
CETP	16:56973419	T	C	1.30832e-05	10.1561	3.67081	0.0962429	CETP	HDL Cholesterol	LOFTEE_DAM5of5	Multi-ancestry
CETP	16:56973433	C	T	0.000119587	43.4043	2.02739	3.71023e-06	CETP	HDL Cholesterol	LOFTEE_DAM5of5	Multi-ancestry
CETP	16:56973449	T	C	0.000244136	38.3008	1.37708	1.33621e-07	CETP	HDL Cholesterol	LOFTEE_DAM5of5	Multi-ancestry
CETP	16:56973460	GC	G	1.10953e-05	32.2016	3.74733	0.00337417	CETP	HDL Cholesterol	LOFTEE_DAM5of5	Multi-ancestry
CETP	16:56973508	AAGGTG	A	1.26204e-05	-0.578128	3.60136	0.688669	CETP	HDL Cholesterol	LOFTEE_DAM5of5	Multi-ancestry
CETP	16:56975099	A	G	1.59637e-05	2.66667	3.4489	0.379231	CETP	HDL Cholesterol	LOFTEE_DAM5of5	Multi-ancestry
CETP	16:56975100	G	A	1.19113e-05	3.99961	3.75053	0.301757	CETP	HDL Cholesterol	LOFTEE_DAM5of5	Multi-ancestry
CETP	16:56975122	TTCAACACCAA	T	4.96557e-05	9.46597	2.14709	0.0357552	CETP	HDL Cholesterol	LOFTEE_DAM5of5	Multi-ancestry
CETP	16:56975137	G	T	3.26955e-05	19.3587	2.94027	0.0102901	CETP	HDL Cholesterol	LOFTEE_DAM5of5	Multi-ancestry
CETP	16:56975153	T	C	2.31825e-05	13.1631	2.63118	0.0253076	CETP	HDL Cholesterol	LOFTEE_DAM5of5	Multi-ancestry
CETP	16:56978210	TC	T	3.41999e-05	18.0376	2.18361	0.0040518	CETP	HDL Cholesterol	LOFTEE_DAM5of5	Multi-ancestry
CETP	16:56978232	TC	T	1.3498e-05	5.10689	2.73434	0.171741	CETP	HDL Cholesterol	LOFTEE_DAM5of5	Multi-ancestry
CETP	16:56978256	G	A	3.47737e-05	-0.354077	2.37779	0.699579	CETP	HDL Cholesterol	LOFTEE_DAM5of5	Multi-ancestry
CETP	16:56981157	G	A	2.75906e-05	4.89902	3.42619	0.231785	CETP	HDL Cholesterol	LOFTEE_DAM5of5	Multi-ancestry
CETP	16:56981187	T	G	8.60009e-06	-1.80203	3.59141	0.478727	CETP	HDL Cholesterol	LOFTEE_DAM5of5	Multi-ancestry
CETP	16:56981226	G	A	3.4209e-05	38.1734	2.85396	0.000254921	CETP	HDL Cholesterol	LOFTEE_DAM5of5	Multi-ancestry
CETP	16:56981643	TCAGGATTACAC	T	1.6217e-05	34.6987	3.6768	0.00212626	CETP	HDL Cholesterol	LOFTEE_DAM5of5	Multi-ancestry
CETP	16:56981645	A	G	1.57038e-05	24.7529	2.66826	0.00232078	CETP	HDL Cholesterol	LOFTEE_DAM5of5	Multi-ancestry
CETP	16:56981659	GA	G	3.48875e-05	34.6987	3.6768	0.00212626	CETP	HDL Cholesterol	LOFTEE_DAM5of5	Multi-ancestry
CETP	16:56981661	C	CGA	3.48875e-05	34.6987	3.6768	0.00212626	CETP	HDL Cholesterol	LOFTEE_DAM5of5	Multi-ancestry
CETP	16:56982238	G	A	0.000121087	20.8346	1.95216	0.00108736	CETP	HDL Cholesterol	LOFTEE_DAM5of5	Multi-ancestry
CETP	16:56982238	G	T	4.62203e-05	10.845	2.47603	0.0363633	CETP	HDL Cholesterol	LOFTEE_DAM5of5	Multi-ancestry
CETP	16:56983406	C	T	3.41261e-05	13.805	2.26115	0.0134778	CETP	HDL Cholesterol	LOFTEE_DAM5of5	Multi-ancestry
CETP	16:56961990	CCA	C	2.93109e-05	0.365955	0.613997	0.440101	CETP	Triglyceride-HDL Ratio	LOFTEE_DAM5of5	Multi-ancestry
CETP	16:56962097	TGTAA	T	4.75742e-05	-0.00700432	0.434848	0.899007	CETP	Triglyceride-HDL Ratio	LOFTEE_DAM5of5	Multi-ancestry
CETP	16:56962098	G	A	8.73137e-06	-3.5503	0.684187	0.0227291	CETP	Triglyceride-HDL Ratio	LOFTEE_DAM5of5	Multi-ancestry
CETP	16:56963008	A	G	4.22008e-05	-3.1796	0.794033	0.0453826	CETP	Triglyceride-HDL Ratio	LOFTEE_DAM5of5	Multi-ancestry
CETP	16:56963009	G	A	1.92469e-05	0.234406	0.811906	0.591048	CETP	Triglyceride-HDL Ratio	LOFTEE_DAM5of5	Multi-ancestry
CETP	16:56963051	C	T	1.96317e-05	-0.46358	0.610344	0.383473	CETP	Triglyceride-HDL Ratio	LOFTEE_DAM5of5	Multi-ancestry
CETP	16:56963054	GC	G	5.77054e-06	-0.84115	0.819284	0.310938	CETP	Triglyceride-HDL Ratio	LOFTEE_DAM5of5	Multi-ancestry
CETP	16:56963113	T	G	0.000324274	0.490427	0.55181	0.345813	CETP	Triglyceride-HDL Ratio	LOFTEE_DAM5of5	Multi-ancestry
CETP	16:56969462	C	T	8.59918e-06	-1.58072	0.604136	0.105758	CETP	Triglyceride-HDL Ratio	LOFTEE_DAM5of5	Multi-ancestry
CETP	16:56969609	A	G	1.24662e-05	0.0522426	0.688918	0.783026	CETP	Triglyceride-HDL Ratio	LOFTEE_DAM5of5	Multi-ancestry
CETP	16:56969682	G	A	1.45936e-05	-2.11705	0.666142	0.0746323	CETP	Triglyceride-HDL Ratio	LOFTEE_DAM5of5	Multi-ancestry
CETP	16:56969935	GGACC	G	4.12906e-07	-0.654639	0.839421	0.377181	CETP	Triglyceride-HDL Ratio	LOFTEE_DAM5of5	Multi-ancestry
CETP	16:56969943	G	GC	2.42654e-05	-1.80183	0.803754	0.134327	CETP	Triglyceride-HDL Ratio	LOFTEE_DAM5of5	Multi-ancestry
CETP	16:56971049	C	T	8.97949e-05	-5.3223	0.445583	0.000548066	CETP	Triglyceride-HDL Ratio	LOFTEE_DAM5of5	Multi-ancestry
CETP	16:56971074	TC	T	2.35677e-05	1.55388	0.809166	0.165818	CETP	Triglyceride-HDL Ratio	LOFTEE_DAM5of5	Multi-ancestry
CETP	16:56971320	G	C	5.33975e-05	0.899791	0.792193	0.286536	CETP	Triglyceride-HDL Ratio	LOFTEE_DAM5of5	Multi-ancestry
CETP	16:56971383	T	C	1.9941e-05	-0.341617	0.810702	0.516247	CETP	Triglyceride-HDL Ratio	LOFTEE_DAM5of5	Multi-ancestry
CETP	16:56971998	TC	T	4.69967e-05	-0.0840914	0.482323	0.676277	CETP	Triglyceride-HDL Ratio	LOFTEE_DAM5of5	Multi-ancestry
CETP	16:56972003	TC	T	1.16112e-05	-0.218573	0.818562	0.605337	CETP	Triglyceride-HDL Ratio	LOFTEE_DAM5of5	Multi-ancestry
CETP	16:56972004	CA	C	2.87031e-05	-1.34129	0.809662	0.198062	CETP	Triglyceride-HDL Ratio	LOFTEE_DAM5of5	Multi-ancestry
CETP	16:56972016	T	C	2.94351e-05	-0.0140845	0.412919	0.853474	CETP	Triglyceride-HDL Ratio	LOFTEE_DAM5of5	Multi-ancestry
CETP	16:56972063	TA	T	1.30983e-05	-0.608111	0.793648	0.381388	CETP	Triglyceride-HDL Ratio	LOFTEE_DAM5of5	Multi-ancestry
CETP	16:56973332	G	A	4.4153e-05	-0.723192	0.791738	0.339208	CETP	Triglyceride-HDL Ratio	LOFTEE_DAM5of5	Multi-ancestry
CETP	16:56973332	G	T	0.000106612	0.0305945	0.337437	0.76333	CETP	Triglyceride-HDL Ratio	LOFTEE_DAM5of5	Multi-ancestry
CETP	16:56973350	A	T	5.77054e-06	-0.893794	0.818263	0.295961	CETP	Triglyceride-HDL Ratio	LOFTEE_DAM5of5	Multi-ancestry
CETP	16:56973358	G	T	1.62359e-05	-0.34973	0.811823	0.511599	CETP	Triglyceride-HDL Ratio	LOFTEE_DAM5of5	Multi-ancestry
CETP	16:56973362	ACCTC	A	8.75608e-05	-0.102339	0.442516	0.630586	CETP	Triglyceride-HDL Ratio	LOFTEE_DAM5of5	Multi-ancestry
CETP	16:56973370	CT	C	5.73588e-05	0.11789	0.421506	0.596905	CETP	Triglyceride-HDL Ratio	LOFTEE_DAM5of5	Multi-ancestry
CETP	16:56973394	C	CT	1.22056e-05	0.0011379	0.804508	0.97	CETP	Triglyceride-HDL Ratio	LOFTEE_DAM5of5	Multi-ancestry
CETP	16:56973395	TG	T	1.93613e-05	-0.929861	0.714888	0.254084	CETP	Triglyceride-HDL Ratio	LOFTEE_DAM5of5	Multi-ancestry
CETP	16:56973406	C	T	3.77377e-05	0.20118	0.469065	0.512531	CETP	Triglyceride-HDL Ratio	LOFTEE_DAM5of5	Multi-ancestry
CETP	16:56973407	G	C	2.62906e-05	-0.20971	0.804344	0.609625	CETP	Triglyceride-HDL Ratio	LOFTEE_DAM5of5	Multi-ancestry
CETP	16:56973409	A	G	1.34784e-05	0.0147143	0.676682	0.882768	CETP	Triglyceride-HDL Ratio	LOFTEE_DAM5of5	Multi-ancestry
CETP	16:56973411	G	A	5.76109e-05	-1.2083	0.799494	0.218937	CETP	Triglyceride-HDL Ratio	LOFTEE_DAM5of5	Multi-ancestry
CETP	16:56973413	T	C	4.82299e-06	0.400389	0.796382	0.47829	CETP	Triglyceride-HDL Ratio	LOFTEE_DAM5of5	Multi-ancestry
CETP	16:56973413	T	G	2.56492e-05	-0.00204642	0.578384	0.952568	CETP	Triglyceride-HDL Ratio	LOFTEE_DAM5of5	Multi-ancestry
CETP	16:56973419	T	C	1.30983e-05	-0.953825	0.793541	0.272925	CETP	Triglyceride-HDL Ratio	LOFTEE_DAM5of5	Multi-ancestry
CETP	16:56973433	C	T	0.000118229	-2.23066	0.455057	0.0268264	CETP	Triglyceride-HDL Ratio	LOFTEE_DAM5of5	Multi-ancestry
CETP	16:56973449	T	C	0.000239667	-2.82827	0.299578	0.00212205	CETP	Triglyceride-HDL Ratio	LOFTEE_DAM5of5	Multi-ancestry
CETP	16:56973460	GC	G	1.09829e-05	-0.938789	0.828654	0.287156	CETP	Triglyceride-HDL Ratio	LOFTEE_DAM5of5	Multi-ancestry
CETP	16:56973508	AAGGTG	A	1.28074e-05	1.456	0.832029	0.185884	CETP	Triglyceride-HDL Ratio	LOFTEE_DAM5of5	Multi-ancestry
CETP	16:56975099	A	G	1.62359e-05	-0.864812	0.809986	0.301468	CETP	Triglyceride-HDL Ratio	LOFTEE_DAM5of5	Multi-ancestry
CETP	16:56975100	G	A	1.20754e-05	-0.947403	0.829489	0.285198	CETP	Triglyceride-HDL Ratio	LOFTEE_DAM5of5	Multi-ancestry
CETP	16:56975122	TTCAACACCAA	T	6.08873e-05	-1.11823	0.462617	0.120011	CETP	Triglyceride-HDL Ratio	LOFTEE_DAM5of5	Multi-ancestry
CETP	16:56975137	G	T	3.42214e-05	-1.14106	0.682531	0.196017	CETP	Triglyceride-HDL Ratio	LOFTEE_DAM5of5	Multi-ancestry
CETP	16:56975153	T	C	2.32223e-05	-1.02977	0.676894	0.217421	CETP	Triglyceride-HDL Ratio	LOFTEE_DAM5of5	Multi-ancestry
CETP	16:56978210	TC	T	3.41996e-05	-1.66791	0.49993	0.0677674	CETP	Triglyceride-HDL Ratio	LOFTEE_DAM5of5	Multi-ancestry
CETP	16:56978232	TC	T	1.35468e-05	0.881542	0.605145	0.227449	CETP	Triglyceride-HDL Ratio	LOFTEE_DAM5of5	Multi-ancestry
CETP	16:56978256	G	A	3.48335e-05	-0.0592203	0.612677	0.755877	CETP	Triglyceride-HDL Ratio	LOFTEE_DAM5of5	Multi-ancestry
CETP	16:56981157	G	A	2.66544e-05	-0.38543	0.804627	0.488868	CETP	Triglyceride-HDL Ratio	LOFTEE_DAM5of5	Multi-ancestry
CETP	16:56981187	T	G	8.59732e-06	2.54071	0.801273	0.0749637	CETP	Triglyceride-HDL Ratio	LOFTEE_DAM5of5	Multi-ancestry
CETP	16:56981226	G	A	4.6571e-05	-1.40228	0.672266	0.148665	CETP	Triglyceride-HDL Ratio	LOFTEE_DAM5of5	Multi-ancestry
CETP	16:56981643	TCAGGATTACAC	T	1.59964e-05	-1.96593	0.791161	0.114946	CETP	Triglyceride-HDL Ratio	LOFTEE_DAM5of5	Multi-ancestry
CETP	16:56981645	A	G	1.58354e-05	-2.72412	0.542295	0.0250083	CETP	Triglyceride-HDL Ratio	LOFTEE_DAM5of5	Multi-ancestry
CETP	16:56981659	GA	G	3.42607e-05	-1.96593	0.791161	0.114946	CETP	Triglyceride-HDL Ratio	LOFTEE_DAM5of5	Multi-ancestry
CETP	16:56981661	C	CGA	3.42607e-05	-1.96593	0.791161	0.114946	CETP	Triglyceride-HDL Ratio	LOFTEE_DAM5of5	Multi-ancestry
CETP	16:56982238	G	A	0.000121712	-0.0420075	0.434812	0.755935	CETP	Triglyceride-HDL Ratio	LOFTEE_DAM5of5	Multi-ancestry
CETP	16:56982238	G	T	4.55385e-05	-0.337681	0.535259	0.427035	CETP	Triglyceride-HDL Ratio	LOFTEE_DAM5of5	Multi-ancestry
CETP	16:56983406	C	T	3.22331e-05	-0.709978	0.499143	0.23301	CETP	Triglyceride-HDL Ratio	LOFTEE_DAM5of5	Multi-ancestry
CREB3L3	19:4153775	G	A	1.67125e-05	0.362965	0.838562	0.510598	CREB3L3	Triglyceride-HDL Ratio	LOFTEE_DAM5of5_SPLICE_AI	Multi-ancestry
CREB3L3	19:4153776	T	C	4.95853e-05	0.175225	0.451949	0.533506	CREB3L3	Triglyceride-HDL Ratio	LOFTEE_DAM5of5_SPLICE_AI	Multi-ancestry
CREB3L3	19:4153779	G	A	4.58367e-06	-1.71814	0.817587	0.147157	CREB3L3	Triglyceride-HDL Ratio	LOFTEE_DAM5of5_SPLICE_AI	Multi-ancestry
CREB3L3	19:4154948	T	C	9.87181e-05	1.94918	0.354339	0.0190068	CREB3L3	Triglyceride-HDL Ratio	LOFTEE_DAM5of5_SPLICE_AI	Multi-ancestry
CREB3L3	19:4154974	G	A	0.000110747	0.456452	0.414341	0.293908	CREB3L3	Triglyceride-HDL Ratio	LOFTEE_DAM5of5_SPLICE_AI	Multi-ancestry
CREB3L3	19:4154974	G	T	1.73116e-05	-0.201095	0.627019	0.571178	CREB3L3	Triglyceride-HDL Ratio	LOFTEE_DAM5of5_SPLICE_AI	Multi-ancestry
CREB3L3	19:4154975	G	T	2.56592e-05	0.773081	0.574821	0.24617	CREB3L3	Triglyceride-HDL Ratio	LOFTEE_DAM5of5_SPLICE_AI	Multi-ancestry
CREB3L3	19:4155009	G	A	5.77054e-06	0.746657	0.81868	0.339578	CREB3L3	Triglyceride-HDL Ratio	LOFTEE_DAM5of5_SPLICE_AI	Multi-ancestry
CREB3L3	19:4155027	G	C	1.17518e-05	-2.58691	0.830718	0.077619	CREB3L3	Triglyceride-HDL Ratio	LOFTEE_DAM5of5_SPLICE_AI	Multi-ancestry
CREB3L3	19:4157043	G	A	3.94205e-05	0.581938	0.577894	0.315623	CREB3L3	Triglyceride-HDL Ratio	LOFTEE_DAM5of5_SPLICE_AI	Multi-ancestry
CREB3L3	19:4157071	C	G	3.95121e-05	0.163591	0.532917	0.579544	CREB3L3	Triglyceride-HDL Ratio	LOFTEE_DAM5of5_SPLICE_AI	Multi-ancestry
CREB3L3	19:4157076	T	G	5.57996e-05	-0.123661	0.401091	0.578719	CREB3L3	Triglyceride-HDL Ratio	LOFTEE_DAM5of5_SPLICE_AI	Multi-ancestry
CREB3L3	19:4157083	C	G	1.16112e-05	-1.78121	0.818792	0.140232	CREB3L3	Triglyceride-HDL Ratio	LOFTEE_DAM5of5_SPLICE_AI	Multi-ancestry
CREB3L3	19:4157104	T	C	4.65696e-06	0.116129	0.790866	0.701576	CREB3L3	Triglyceride-HDL Ratio	LOFTEE_DAM5of5_SPLICE_AI	Multi-ancestry
CREB3L3	19:4157109	G	A	1.85523e-05	0.108163	0.605813	0.672629	CREB3L3	Triglyceride-HDL Ratio	LOFTEE_DAM5of5_SPLICE_AI	Multi-ancestry
CREB3L3	19:4157109	G	T	7.70643e-05	0.00120411	0.676332	0.966344	CREB3L3	Triglyceride-HDL Ratio	LOFTEE_DAM5of5_SPLICE_AI	Multi-ancestry
CREB3L3	19:4157143	C	CA	4.63255e-05	0.181513	0.415994	0.508897	CREB3L3	Triglyceride-HDL Ratio	LOFTEE_DAM5of5_SPLICE_AI	Multi-ancestry
CREB3L3	19:4157184	GC	G	1.16112e-05	-0.035776	0.810249	0.833567	CREB3L3	Triglyceride-HDL Ratio	LOFTEE_DAM5of5_SPLICE_AI	Multi-ancestry
CREB3L3	19:4157207	C	A	6.76975e-06	0.0387384	0.800156	0.825847	CREB3L3	Triglyceride-HDL Ratio	LOFTEE_DAM5of5_SPLICE_AI	Multi-ancestry
CREB3L3	19:4157280	G	A	9.30084e-06	0.0109997	0.794595	0.906339	CREB3L3	Triglyceride-HDL Ratio	LOFTEE_DAM5of5_SPLICE_AI	Multi-ancestry
CREB3L3	19:4157281	T	C	1.89522e-05	-0.000271382	0.804318	0.985345	CREB3L3	Triglyceride-HDL Ratio	LOFTEE_DAM5of5_SPLICE_AI	Multi-ancestry
CREB3L3	19:4159669	T	G	4.7589e-05	0.117008	0.532	0.639086	CREB3L3	Triglyceride-HDL Ratio	LOFTEE_DAM5of5_SPLICE_AI	Multi-ancestry
CREB3L3	19:4159679	G	GAGGA	4.95874e-05	-0.094249	0.83969	0.737605	CREB3L3	Triglyceride-HDL Ratio	LOFTEE_DAM5of5_SPLICE_AI	Multi-ancestry
CREB3L3	19:4159729	C	T	0.000157981	1.85831	0.461357	0.0447532	CREB3L3	Triglyceride-HDL Ratio	LOFTEE_DAM5of5_SPLICE_AI	Multi-ancestry
CREB3L3	19:4159783	G	A	7.52972e-06	-0.0264313	0.679794	0.843684	CREB3L3	Triglyceride-HDL Ratio	LOFTEE_DAM5of5_SPLICE_AI	Multi-ancestry
CREB3L3	19:4164452	A	G	3.24717e-05	0.0577493	0.682201	0.77109	CREB3L3	Triglyceride-HDL Ratio	LOFTEE_DAM5of5_SPLICE_AI	Multi-ancestry
CREB3L3	19:4164453	G	T	3.40434e-05	-0.0303828	0.630662	0.826268	CREB3L3	Triglyceride-HDL Ratio	LOFTEE_DAM5of5_SPLICE_AI	Multi-ancestry
CREB3L3	19:4164501	A	G	1.1508e-05	4.84623	0.680895	0.00763372	CREB3L3	Triglyceride-HDL Ratio	LOFTEE_DAM5of5_SPLICE_AI	Multi-ancestry
CREB3L3	19:4164506	C	T	0.000154145	-2.40948	0.683576	0.0604567	CREB3L3	Triglyceride-HDL Ratio	LOFTEE_DAM5of5_SPLICE_AI	Multi-ancestry
CREB3L3	19:4164536	C	T	7.70325e-05	4.9088	0.48913	0.00153529	CREB3L3	Triglyceride-HDL Ratio	LOFTEE_DAM5of5_SPLICE_AI	Multi-ancestry
CREB3L3	19:4164557	C	T	1.04796e-05	4.04461	0.811257	0.0255589	CREB3L3	Triglyceride-HDL Ratio	LOFTEE_DAM5of5_SPLICE_AI	Multi-ancestry
CREB3L3	19:4164575	G	A	1.45432e-05	0.442383	0.686898	0.422255	CREB3L3	Triglyceride-HDL Ratio	LOFTEE_DAM5of5_SPLICE_AI	Multi-ancestry
CREB3L3	19:4164583	G	C	1.16112e-05	-0.160715	0.799611	0.653922	CREB3L3	Triglyceride-HDL Ratio	LOFTEE_DAM5of5_SPLICE_AI	Multi-ancestry
CREB3L3	19:4164602	G	C	4.38925e-05	-0.53516	0.790938	0.410755	CREB3L3	Triglyceride-HDL Ratio	LOFTEE_DAM5of5_SPLICE_AI	Multi-ancestry
CREB3L3	19:4164602	G	T	3.7852e-06	-1.40597	0.800779	0.185155	CREB3L3	Triglyceride-HDL Ratio	LOFTEE_DAM5of5_SPLICE_AI	Multi-ancestry
CREB3L3	19:4164603	A	G	1.44539e-05	-1.68516	0.804765	0.147881	CREB3L3	Triglyceride-HDL Ratio	LOFTEE_DAM5of5_SPLICE_AI	Multi-ancestry
CREB3L3	19:4164617	C	A	0.000228683	-3.06869	0.674316	0.0329031	CREB3L3	Triglyceride-HDL Ratio	LOFTEE_DAM5of5_SPLICE_AI	Multi-ancestry
CREB3L3	19:4164626	C	G	0.00115775	0.88364	0.195321	0.0334217	CREB3L3	Triglyceride-HDL Ratio	LOFTEE_DAM5of5_SPLICE_AI	Multi-ancestry
CREB3L3	19:4164630	C	A	2.12927e-05	0.455027	0.524464	0.351619	CREB3L3	Triglyceride-HDL Ratio	LOFTEE_DAM5of5_SPLICE_AI	Multi-ancestry
CREB3L3	19:4164632	C	G	9.71468e-07	1.00778	0.80265	0.262493	CREB3L3	Triglyceride-HDL Ratio	LOFTEE_DAM5of5_SPLICE_AI	Multi-ancestry
CREB3L3	19:4168353	C	G	0.000104866	0.222639	0.811395	0.600402	CREB3L3	Triglyceride-HDL Ratio	LOFTEE_DAM5of5_SPLICE_AI	Multi-ancestry
CREB3L3	19:4168354	G	A	0.000182282	0.844143	0.434756	0.16349	CREB3L3	Triglyceride-HDL Ratio	LOFTEE_DAM5of5_SPLICE_AI	Multi-ancestry
CREB3L3	19:4168360	C	G	4.22731e-05	0.0604391	0.604797	0.75191	CREB3L3	Triglyceride-HDL Ratio	LOFTEE_DAM5of5_SPLICE_AI	Multi-ancestry
CREB3L3	19:4168360	C	T	7.43057e-05	2.69547	0.549008	0.0267061	CREB3L3	Triglyceride-HDL Ratio	LOFTEE_DAM5of5_SPLICE_AI	Multi-ancestry
CREB3L3	19:4168361	G	C	3.20103e-05	2.2059	0.539457	0.0431602	CREB3L3	Triglyceride-HDL Ratio	LOFTEE_DAM5of5_SPLICE_AI	Multi-ancestry
CREB3L3	19:4168367	T	TG	0.000350445	4.44607	0.23875	1.59347e-05	CREB3L3	Triglyceride-HDL Ratio	LOFTEE_DAM5of5_SPLICE_AI	Multi-ancestry
CREB3L3	19:4168374	A	T	0.000350352	4.44637	0.23875	1.59241e-05	CREB3L3	Triglyceride-HDL Ratio	LOFTEE_DAM5of5_SPLICE_AI	Multi-ancestry
CREB3L3	19:4168378	C	T	4.39673e-05	4.4147	0.458304	0.00191143	CREB3L3	Triglyceride-HDL Ratio	LOFTEE_DAM5of5_SPLICE_AI	Multi-ancestry
CREB3L3	19:4168379	G	A	0.000107538	2.29203	0.464145	0.0262699	CREB3L3	Triglyceride-HDL Ratio	LOFTEE_DAM5of5_SPLICE_AI	Multi-ancestry
CREB3L3	19:4168381	C	T	1.13546e-05	-1.32925	0.671809	0.159536	CREB3L3	Triglyceride-HDL Ratio	LOFTEE_DAM5of5_SPLICE_AI	Multi-ancestry
CREB3L3	19:4168387	A	G	1.07699e-05	-0.251952	0.804679	0.575779	CREB3L3	Triglyceride-HDL Ratio	LOFTEE_DAM5of5_SPLICE_AI	Multi-ancestry
CREB3L3	19:4168390	C	T	7.23626e-07	1.66349	0.837435	0.158716	CREB3L3	Triglyceride-HDL Ratio	LOFTEE_DAM5of5_SPLICE_AI	Multi-ancestry
CREB3L3	19:4168391	G	A	6.09008e-05	1.83441	0.49592	0.0544449	CREB3L3	Triglyceride-HDL Ratio	LOFTEE_DAM5of5_SPLICE_AI	Multi-ancestry
CREB3L3	19:4168391	G	T	8.89854e-06	0.0552866	0.84047	0.797582	CREB3L3	Triglyceride-HDL Ratio	LOFTEE_DAM5of5_SPLICE_AI	Multi-ancestry
CREB3L3	19:4168403	C	T	8.79225e-06	0.212887	0.791317	0.603984	CREB3L3	Triglyceride-HDL Ratio	LOFTEE_DAM5of5_SPLICE_AI	Multi-ancestry
CREB3L3	19:4168457	G	A	6.59756e-05	5.20835	0.42765	0.000483306	CREB3L3	Triglyceride-HDL Ratio	LOFTEE_DAM5of5_SPLICE_AI	Multi-ancestry
CREB3L3	19:4168457	G	T	1.19285e-05	2.77848	0.819581	0.0655883	CREB3L3	Triglyceride-HDL Ratio	LOFTEE_DAM5of5_SPLICE_AI	Multi-ancestry
CREB3L3	19:4168462	G	A	6.11561e-06	0.351068	0.791284	0.505357	CREB3L3	Triglyceride-HDL Ratio	LOFTEE_DAM5of5_SPLICE_AI	Multi-ancestry
CREB3L3	19:4170138	A	G	1.6374e-05	-2.92223	0.666621	0.0362853	CREB3L3	Triglyceride-HDL Ratio	LOFTEE_DAM5of5_SPLICE_AI	Multi-ancestry
CREB3L3	19:4171089	A	G	6.21818e-06	0.26451	0.66627	0.528642	CREB3L3	Triglyceride-HDL Ratio	LOFTEE_DAM5of5_SPLICE_AI	Multi-ancestry
CREB3L3	19:4171162	G	A	0.000165209	0.43944	0.411143	0.301211	CREB3L3	Triglyceride-HDL Ratio	LOFTEE_DAM5of5_SPLICE_AI	Multi-ancestry
CREB3L3	19:4171163	C	T	1.21181e-05	0.24156	0.790624	0.580436	CREB3L3	Triglyceride-HDL Ratio	LOFTEE_DAM5of5_SPLICE_AI	Multi-ancestry
CREB3L3	19:4171168	G	A	0.000189551	0.296786	0.810087	0.544993	CREB3L3	Triglyceride-HDL Ratio	LOFTEE_DAM5of5_SPLICE_AI	Multi-ancestry
CREB3L3	19:4171396	C	T	3.27756e-05	-0.0792334	0.681507	0.733124	CREB3L3	Triglyceride-HDL Ratio	LOFTEE_DAM5of5_SPLICE_AI	Multi-ancestry
CREB3L3	19:4171402	C	A	5.77054e-06	4.68927	0.819196	0.0167324	CREB3L3	Triglyceride-HDL Ratio	LOFTEE_DAM5of5_SPLICE_AI	Multi-ancestry
CREB3L3	19:4171465	T	C	1.16112e-05	0.0864815	0.811369	0.744064	CREB3L3	Triglyceride-HDL Ratio	LOFTEE_DAM5of5_SPLICE_AI	Multi-ancestry
CREB3L3	19:4171651	A	G	5.2904e-05	0.0295775	0.621141	0.827261	CREB3L3	Triglyceride-HDL Ratio	LOFTEE_DAM5of5_SPLICE_AI	Multi-ancestry
CREB3L3	19:4171654	A	G	2.2471e-05	4.38486	0.513984	0.00349123	CREB3L3	Triglyceride-HDL Ratio	LOFTEE_DAM5of5_SPLICE_AI	Multi-ancestry
CREB3L3	19:4171662	C	A	3.92671e-07	0.667538	0.808862	0.363641	CREB3L3	Triglyceride-HDL Ratio	LOFTEE_DAM5of5_SPLICE_AI	Multi-ancestry
CREB3L3	19:4153775	G	A	1.83764e-05	0.373949	0.727453	0.47339	CREB3L3	Triglycerides	LOFTEE_DAM5of5_SPLICE_AI	Multi-ancestry
CREB3L3	19:4153776	T	C	4.78695e-05	0.529683	0.39254	0.245388	CREB3L3	Triglycerides	LOFTEE_DAM5of5_SPLICE_AI	Multi-ancestry
CREB3L3	19:4153779	G	A	4.5244e-06	-0.0204663	0.691812	0.863438	CREB3L3	Triglycerides	LOFTEE_DAM5of5_SPLICE_AI	Multi-ancestry
CREB3L3	19:4154948	T	C	9.41973e-05	1.22492	0.307832	0.0460659	CREB3L3	Triglycerides	LOFTEE_DAM5of5_SPLICE_AI	Multi-ancestry
CREB3L3	19:4154974	G	A	0.000115544	0.342449	0.365145	0.332833	CREB3L3	Triglycerides	LOFTEE_DAM5of5_SPLICE_AI	Multi-ancestry
CREB3L3	19:4154974	G	T	1.72164e-05	-0.113939	0.555999	0.650774	CREB3L3	Triglycerides	LOFTEE_DAM5of5_SPLICE_AI	Multi-ancestry
CREB3L3	19:4154975	G	T	2.45289e-05	0.883896	0.511889	0.188829	CREB3L3	Triglycerides	LOFTEE_DAM5of5_SPLICE_AI	Multi-ancestry
CREB3L3	19:4155009	G	A	5.73882e-06	0.572696	0.703585	0.36695	CREB3L3	Triglycerides	LOFTEE_DAM5of5_SPLICE_AI	Multi-ancestry
CREB3L3	19:4155027	G	C	1.19199e-05	-3.56393	0.733826	0.0275399	CREB3L3	Triglycerides	LOFTEE_DAM5of5_SPLICE_AI	Multi-ancestry
CREB3L3	19:4157043	G	A	4.57396e-05	0.947533	0.51489	0.17492	CREB3L3	Triglycerides	LOFTEE_DAM5of5_SPLICE_AI	Multi-ancestry
CREB3L3	19:4157071	C	G	3.94351e-05	0.375051	0.470836	0.372123	CREB3L3	Triglycerides	LOFTEE_DAM5of5_SPLICE_AI	Multi-ancestry
CREB3L3	19:4157076	T	G	5.93497e-05	-9.1083e-05	0.355983	0.987238	CREB3L3	Triglycerides	LOFTEE_DAM5of5_SPLICE_AI	Multi-ancestry
CREB3L3	19:4157083	C	G	5.65203e-05	-0.941774	0.703676	0.247323	CREB3L3	Triglycerides	LOFTEE_DAM5of5_SPLICE_AI	Multi-ancestry
CREB3L3	19:4157104	T	C	5.69651e-06	0.0936228	0.695438	0.713685	CREB3L3	Triglycerides	LOFTEE_DAM5of5_SPLICE_AI	Multi-ancestry
CREB3L3	19:4157109	G	A	2.17531e-05	-0.0472688	0.538097	0.766936	CREB3L3	Triglycerides	LOFTEE_DAM5of5_SPLICE_AI	Multi-ancestry
CREB3L3	19:4157109	G	T	7.21157e-05	-0.0319406	0.607245	0.818601	CREB3L3	Triglycerides	LOFTEE_DAM5of5_SPLICE_AI	Multi-ancestry
CREB3L3	19:4157143	C	CA	4.58896e-05	0.115027	0.366429	0.575288	CREB3L3	Triglycerides	LOFTEE_DAM5of5_SPLICE_AI	Multi-ancestry
CREB3L3	19:4157184	GC	G	1.13569e-05	-0.0466909	0.728233	0.800106	CREB3L3	Triglycerides	LOFTEE_DAM5of5_SPLICE_AI	Multi-ancestry
CREB3L3	19:4157207	C	A	6.58614e-06	0.0015812	0.717516	0.962558	CREB3L3	Triglycerides	LOFTEE_DAM5of5_SPLICE_AI	Multi-ancestry
CREB3L3	19:4157280	G	A	9.04858e-06	0.560422	0.709156	0.37402	CREB3L3	Triglycerides	LOFTEE_DAM5of5_SPLICE_AI	Multi-ancestry
CREB3L3	19:4157281	T	C	1.83014e-05	-0.205507	0.708331	0.590138	CREB3L3	Triglycerides	LOFTEE_DAM5of5_SPLICE_AI	Multi-ancestry
CREB3L3	19:4157288	A	G	1.23326e-05	-0.00939439	0.69568	0.907489	CREB3L3	Triglycerides	LOFTEE_DAM5of5_SPLICE_AI	Multi-ancestry
CREB3L3	19:4159669	T	G	4.53611e-05	0.0115431	0.469755	0.875437	CREB3L3	Triglycerides	LOFTEE_DAM5of5_SPLICE_AI	Multi-ancestry
CREB3L3	19:4159679	G	GAGGA	5.23799e-05	-0.188829	0.728347	0.610632	CREB3L3	Triglycerides	LOFTEE_DAM5of5_SPLICE_AI	Multi-ancestry
CREB3L3	19:4159729	C	T	0.000146498	1.72087	0.405541	0.0394034	CREB3L3	Triglycerides	LOFTEE_DAM5of5_SPLICE_AI	Multi-ancestry
CREB3L3	19:4159783	G	A	8.08371e-06	-0.00411502	0.603178	0.934172	CREB3L3	Triglycerides	LOFTEE_DAM5of5_SPLICE_AI	Multi-ancestry
CREB3L3	19:4164452	A	G	3.13568e-05	-0.00308516	0.614525	0.943513	CREB3L3	Triglycerides	LOFTEE_DAM5of5_SPLICE_AI	Multi-ancestry
CREB3L3	19:4164453	G	T	3.434e-05	-0.236893	0.55707	0.514329	CREB3L3	Triglycerides	LOFTEE_DAM5of5_SPLICE_AI	Multi-ancestry
CREB3L3	19:4164501	A	G	1.13166e-05	3.64595	0.591943	0.0130724	CREB3L3	Triglycerides	LOFTEE_DAM5of5_SPLICE_AI	Multi-ancestry
CREB3L3	19:4164506	C	T	0.000156304	-1.87126	0.611963	0.0803501	CREB3L3	Triglycerides	LOFTEE_DAM5of5_SPLICE_AI	Multi-ancestry
CREB3L3	19:4164536	C	T	7.70155e-05	4.35464	0.42391	0.00135024	CREB3L3	Triglycerides	LOFTEE_DAM5of5_SPLICE_AI	Multi-ancestry
CREB3L3	19:4164557	C	T	1.56784e-05	2.74086	0.730751	0.052784	CREB3L3	Triglycerides	LOFTEE_DAM5of5_SPLICE_AI	Multi-ancestry
CREB3L3	19:4164575	G	A	1.72462e-05	0.244542	0.598356	0.522635	CREB3L3	Triglycerides	LOFTEE_DAM5of5_SPLICE_AI	Multi-ancestry
CREB3L3	19:4164583	G	C	1.13569e-05	-0.433904	0.717059	0.436632	CREB3L3	Triglycerides	LOFTEE_DAM5of5_SPLICE_AI	Multi-ancestry
CREB3L3	19:4164602	G	C	8.09608e-05	0.151273	0.528694	0.592714	CREB3L3	Triglycerides	LOFTEE_DAM5of5_SPLICE_AI	Multi-ancestry
CREB3L3	19:4164602	G	T	3.08467e-06	-0.585226	0.699241	0.360272	CREB3L3	Triglycerides	LOFTEE_DAM5of5_SPLICE_AI	Multi-ancestry
CREB3L3	19:4164603	A	G	1.39711e-05	-3.5115	0.729733	0.0282616	CREB3L3	Triglycerides	LOFTEE_DAM5of5_SPLICE_AI	Multi-ancestry
CREB3L3	19:4164617	C	A	0.000223016	-1.43025	0.604602	0.124036	CREB3L3	Triglycerides	LOFTEE_DAM5of5_SPLICE_AI	Multi-ancestry
CREB3L3	19:4164626	C	G	0.00111576	1.92542	0.174393	0.00089134	CREB3L3	Triglycerides	LOFTEE_DAM5of5_SPLICE_AI	Multi-ancestry
CREB3L3	19:4164630	C	A	2.60731e-05	1.53485	0.447406	0.0640008	CREB3L3	Triglycerides	LOFTEE_DAM5of5_SPLICE_AI	Multi-ancestry
CREB3L3	19:4164632	C	G	2.60567e-06	1.5668	0.700406	0.134743	CREB3L3	Triglycerides	LOFTEE_DAM5of5_SPLICE_AI	Multi-ancestry
CREB3L3	19:4168353	C	G	9.61571e-05	0.806004	0.729065	0.293056	CREB3L3	Triglycerides	LOFTEE_DAM5of5_SPLICE_AI	Multi-ancestry
CREB3L3	19:4168354	G	A	0.000205358	2.07684	0.373319	0.018342	CREB3L3	Triglycerides	LOFTEE_DAM5of5_SPLICE_AI	Multi-ancestry
CREB3L3	19:4168360	C	G	4.35584e-05	0.383763	0.525711	0.392887	CREB3L3	Triglycerides	LOFTEE_DAM5of5_SPLICE_AI	Multi-ancestry
CREB3L3	19:4168360	C	T	7.06425e-05	1.50411	0.479765	0.0766238	CREB3L3	Triglycerides	LOFTEE_DAM5of5_SPLICE_AI	Multi-ancestry
CREB3L3	19:4168361	G	C	3.47337e-05	1.89218	0.474831	0.0459084	CREB3L3	Triglycerides	LOFTEE_DAM5of5_SPLICE_AI	Multi-ancestry
CREB3L3	19:4168367	T	TG	0.000383556	3.20178	0.210765	9.71535e-05	CREB3L3	Triglycerides	LOFTEE_DAM5of5_SPLICE_AI	Multi-ancestry
CREB3L3	19:4168374	A	T	0.00038347	3.202	0.210765	9.70997e-05	CREB3L3	Triglycerides	LOFTEE_DAM5of5_SPLICE_AI	Multi-ancestry
CREB3L3	19:4168378	C	T	4.75768e-05	5.41357	0.399091	0.000230476	CREB3L3	Triglycerides	LOFTEE_DAM5of5_SPLICE_AI	Multi-ancestry
CREB3L3	19:4168379	G	A	0.000106125	2.35874	0.416475	0.0173208	CREB3L3	Triglycerides	LOFTEE_DAM5of5_SPLICE_AI	Multi-ancestry
CREB3L3	19:4168381	C	T	9.62266e-06	-1.07166	0.595275	0.179679	CREB3L3	Triglycerides	LOFTEE_DAM5of5_SPLICE_AI	Multi-ancestry
CREB3L3	19:4168387	A	G	8.17039e-06	-0.246854	0.701897	0.553155	CREB3L3	Triglycerides	LOFTEE_DAM5of5_SPLICE_AI	Multi-ancestry
CREB3L3	19:4168390	C	T	1.18614e-06	3.63513	0.726657	0.0253101	CREB3L3	Triglycerides	LOFTEE_DAM5of5_SPLICE_AI	Multi-ancestry
CREB3L3	19:4168391	G	A	6.43035e-05	3.03111	0.42272	0.00741124	CREB3L3	Triglycerides	LOFTEE_DAM5of5_SPLICE_AI	Multi-ancestry
CREB3L3	19:4168391	G	T	1.17456e-05	0.217197	0.728895	0.585151	CREB3L3	Triglycerides	LOFTEE_DAM5of5_SPLICE_AI	Multi-ancestry
CREB3L3	19:4168403	C	T	7.39984e-06	0.1101	0.698136	0.691277	CREB3L3	Triglycerides	LOFTEE_DAM5of5_SPLICE_AI	Multi-ancestry
CREB3L3	19:4168457	G	A	6.99609e-05	3.98365	0.383353	0.0012659	CREB3L3	Triglycerides	LOFTEE_DAM5of5_SPLICE_AI	Multi-ancestry
CREB3L3	19:4168457	G	T	1.20627e-05	2.05181	0.720995	0.0916129	CREB3L3	Triglycerides	LOFTEE_DAM5of5_SPLICE_AI	Multi-ancestry
CREB3L3	19:4168462	G	A	5.97779e-06	-0.0191226	0.695803	0.868331	CREB3L3	Triglycerides	LOFTEE_DAM5of5_SPLICE_AI	Multi-ancestry
CREB3L3	19:4170137	C	G	5.49356e-05	3.90621	0.739138	0.0215122	CREB3L3	Triglycerides	LOFTEE_DAM5of5_SPLICE_AI	Multi-ancestry
CREB3L3	19:4170138	A	G	1.11012e-05	-0.961006	0.588379	0.201246	CREB3L3	Triglycerides	LOFTEE_DAM5of5_SPLICE_AI	Multi-ancestry
CREB3L3	19:4171089	A	G	5.888e-06	0.123411	0.588077	0.646881	CREB3L3	Triglycerides	LOFTEE_DAM5of5_SPLICE_AI	Multi-ancestry
CREB3L3	19:4171162	G	A	0.00016127	0.0174471	0.361235	0.826051	CREB3L3	Triglycerides	LOFTEE_DAM5of5_SPLICE_AI	Multi-ancestry
CREB3L3	19:4171163	C	T	1.61172e-05	0.286352	0.697517	0.5217	CREB3L3	Triglycerides	LOFTEE_DAM5of5_SPLICE_AI	Multi-ancestry
CREB3L3	19:4171168	G	A	0.000193935	0.329318	0.72812	0.501252	CREB3L3	Triglycerides	LOFTEE_DAM5of5_SPLICE_AI	Multi-ancestry
CREB3L3	19:4171396	C	T	2.49671e-05	-0.0820864	0.553826	0.700245	CREB3L3	Triglycerides	LOFTEE_DAM5of5_SPLICE_AI	Multi-ancestry
CREB3L3	19:4171402	C	A	5.73882e-06	4.35309	0.704025	0.0128972	CREB3L3	Triglycerides	LOFTEE_DAM5of5_SPLICE_AI	Multi-ancestry
CREB3L3	19:4171465	T	C	1.13569e-05	0.78869	0.729032	0.298288	CREB3L3	Triglycerides	LOFTEE_DAM5of5_SPLICE_AI	Multi-ancestry
CREB3L3	19:4171651	A	G	5.22175e-05	-0.0174797	0.548139	0.858271	CREB3L3	Triglycerides	LOFTEE_DAM5of5_SPLICE_AI	Multi-ancestry
CREB3L3	19:4171654	A	G	1.40821e-05	2.30758	0.453864	0.0241433	CREB3L3	Triglycerides	LOFTEE_DAM5of5_SPLICE_AI	Multi-ancestry
CREB3L3	19:4171662	C	A	7.49726e-06	1.6433	0.723056	0.131669	CREB3L3	Triglycerides	LOFTEE_DAM5of5_SPLICE_AI	Multi-ancestry
G6PC	17:42900952	TC	T	0.00010442	2.78478	0.27376	0.00142564	G6PC	Triglycerides	LOFTEE_SPLICE_AI	Multi-ancestry
G6PC	17:42900997	A	T	7.36068e-06	0.0951808	0.699227	0.712166	G6PC	Triglycerides	LOFTEE_SPLICE_AI	Multi-ancestry
G6PC	17:42901065	G	A	1.16009e-05	-0.158433	0.728093	0.640874	G6PC	Triglycerides	LOFTEE_SPLICE_AI	Multi-ancestry
G6PC	17:42901107	G	C	3.90003e-06	-0.016546	0.500927	0.855784	G6PC	Triglycerides	LOFTEE_SPLICE_AI	Multi-ancestry
G6PC	17:42901110	A	G	1.28558e-05	-1.07175	0.719223	0.222194	G6PC	Triglycerides	LOFTEE_SPLICE_AI	Multi-ancestry
G6PC	17:42901111	G	C	1.23326e-05	0.000661415	0.698012	0.975443	G6PC	Triglycerides	LOFTEE_SPLICE_AI	Multi-ancestry
G6PC	17:42903958	G	A	1.58948e-05	0.442593	0.598092	0.389658	G6PC	Triglycerides	LOFTEE_SPLICE_AI	Multi-ancestry
G6PC	17:42903959	TG	T	2.33896e-05	0.389012	0.607844	0.423716	G6PC	Triglycerides	LOFTEE_SPLICE_AI	Multi-ancestry
G6PC	17:42903992	TC	T	1.23326e-05	0.0914409	0.697828	0.71736	G6PC	Triglycerides	LOFTEE_SPLICE_AI	Multi-ancestry
G6PC	17:42907558	G	GTA	8.83545e-05	1.70922	0.306706	0.018241	G6PC	Triglycerides	LOFTEE_SPLICE_AI	Multi-ancestry
G6PC	17:42907563	C	G	2.06148e-05	0.150666	0.695313	0.641575	G6PC	Triglycerides	LOFTEE_SPLICE_AI	Multi-ancestry
G6PC	17:42909302	G	A	1.85769e-06	2.03458	0.695687	0.087241	G6PC	Triglycerides	LOFTEE_SPLICE_AI	Multi-ancestry
G6PC	17:42909350	ATGTC	A	2.40848e-06	-0.0574639	0.718206	0.777284	G6PC	Triglycerides	LOFTEE_SPLICE_AI	Multi-ancestry
G6PC	17:42909364	C	T	0.00013656	0.136051	0.353979	0.535285	G6PC	Triglycerides	LOFTEE_SPLICE_AI	Multi-ancestry
G6PC	17:42909418	G	A	6.24195e-05	0.166586	0.362583	0.497885	G6PC	Triglycerides	LOFTEE_SPLICE_AI	Multi-ancestry
G6PC	17:42909418	G	C	5.11942e-05	0.962208	0.355991	0.100166	G6PC	Triglycerides	LOFTEE_SPLICE_AI	Multi-ancestry
G6PC	17:42911000	G	T	0.000160548	1.25391	0.326293	0.0499572	G6PC	Triglycerides	LOFTEE_SPLICE_AI	Multi-ancestry
G6PC	17:42911076	C	T	0.000127746	1.42123	0.552048	0.108601	G6PC	Triglycerides	LOFTEE_SPLICE_AI	Multi-ancestry
G6PC	17:42911084	G	A	4.10825e-06	-0.496714	0.716788	0.405155	G6PC	Triglycerides	LOFTEE_SPLICE_AI	Multi-ancestry
G6PC	17:42911087	C	A	1.13569e-05	0.562431	0.727639	0.379305	G6PC	Triglycerides	LOFTEE_SPLICE_AI	Multi-ancestry
G6PC	17:42911108	CA	C	0.000240114	0.556783	0.703557	0.373682	G6PC	Triglycerides	LOFTEE_SPLICE_AI	Multi-ancestry
G6PC	17:42911163	CT	C	1.16009e-05	0.380126	0.728102	0.469957	G6PC	Triglycerides	LOFTEE_SPLICE_AI	Multi-ancestry
G6PC	17:42911321	C	A	3.41028e-05	0.134684	0.447019	0.583072	G6PC	Triglycerides	LOFTEE_SPLICE_AI	Multi-ancestry
G6PC	17:42911391	C	T	0.000311357	3.69224	0.243539	9.87341e-05	G6PC	Triglycerides	LOFTEE_SPLICE_AI	Multi-ancestry
GCKR	2:27496913	C	T	0.000170511	-0.937159	0.276915	0.0658207	GCKR	Triglycerides	LOFTEE_MetaSVM_SPLICE_AI	Multi-ancestry
GCKR	2:27496942	C	A	1.97933e-05	-0.0225463	0.436499	0.820212	GCKR	Triglycerides	LOFTEE_MetaSVM_SPLICE_AI	Multi-ancestry
GCKR	2:27496955	C	T	6.22242e-06	-0.177911	0.697983	0.613651	GCKR	Triglycerides	LOFTEE_MetaSVM_SPLICE_AI	Multi-ancestry
GCKR	2:27496962	G	A	5.73882e-06	0.601623	0.704755	0.355518	GCKR	Triglycerides	LOFTEE_MetaSVM_SPLICE_AI	Multi-ancestry
GCKR	2:27496965	G	A	2.86941e-05	-0.195198	0.487688	0.52696	GCKR	Triglycerides	LOFTEE_MetaSVM_SPLICE_AI	Multi-ancestry
GCKR	2:27497249	TG	T	2.09408e-05	0.873974	0.547784	0.206546	GCKR	Triglycerides	LOFTEE_MetaSVM_SPLICE_AI	Multi-ancestry
GCKR	2:27497254	A	G	5.46205e-06	-0.00851949	0.729412	0.913937	GCKR	Triglycerides	LOFTEE_MetaSVM_SPLICE_AI	Multi-ancestry
GCKR	2:27497275	C	T	7.90657e-06	-0.0100738	0.724398	0.906127	GCKR	Triglycerides	LOFTEE_MetaSVM_SPLICE_AI	Multi-ancestry
GCKR	2:27497279	G	T	2.73549e-05	-0.0186137	0.728502	0.873003	GCKR	Triglycerides	LOFTEE_MetaSVM_SPLICE_AI	Multi-ancestry
GCKR	2:27497290	C	T	1.33566e-05	0.932906	0.551214	0.193278	GCKR	Triglycerides	LOFTEE_MetaSVM_SPLICE_AI	Multi-ancestry
GCKR	2:27497307	G	A	9.89116e-06	0.0650087	0.550305	0.731069	GCKR	Triglycerides	LOFTEE_MetaSVM_SPLICE_AI	Multi-ancestry
GCKR	2:27497309	C	A	8.09992e-07	1.73885	0.729428	0.122595	GCKR	Triglycerides	LOFTEE_MetaSVM_SPLICE_AI	Multi-ancestry
GCKR	2:27497309	CA	C	1.37887e-05	0.270721	0.489379	0.457016	GCKR	Triglycerides	LOFTEE_MetaSVM_SPLICE_AI	Multi-ancestry
GCKR	2:27497334	C	T	7.50962e-05	1.31576	0.340958	0.0494795	GCKR	Triglycerides	LOFTEE_MetaSVM_SPLICE_AI	Multi-ancestry
GCKR	2:27497350	G	A	1.8501e-05	0.100328	0.731026	0.711037	GCKR	Triglycerides	LOFTEE_MetaSVM_SPLICE_AI	Multi-ancestry
GCKR	2:27497353	A	G	1.29668e-05	-0.0899382	0.554138	0.687045	GCKR	Triglycerides	LOFTEE_MetaSVM_SPLICE_AI	Multi-ancestry
GCKR	2:27497374	A	AG	2.32329e-05	0.21464	0.72867	0.587311	GCKR	Triglycerides	LOFTEE_MetaSVM_SPLICE_AI	Multi-ancestry
GCKR	2:27497396	C	G	0.000158181	-1.06307	0.41555	0.109722	GCKR	Triglycerides	LOFTEE_MetaSVM_SPLICE_AI	Multi-ancestry
GCKR	2:27497400	G	A	2.80283e-05	2.45543	0.697954	0.0607043	GCKR	Triglycerides	LOFTEE_MetaSVM_SPLICE_AI	Multi-ancestry
GCKR	2:27497559	C	A	2.07515e-05	-1.13103	0.620112	0.176847	GCKR	Triglycerides	LOFTEE_MetaSVM_SPLICE_AI	Multi-ancestry
GCKR	2:27497560	A	G	6.90284e-06	0.0498209	0.708459	0.790867	GCKR	Triglycerides	LOFTEE_MetaSVM_SPLICE_AI	Multi-ancestry
GCKR	2:27497584	T	C	0.00017765	0.509808	0.264553	0.165081	GCKR	Triglycerides	LOFTEE_MetaSVM_SPLICE_AI	Multi-ancestry
GCKR	2:27497596	TAC	T	7.98803e-05	0.00911121	0.704418	0.909452	GCKR	Triglycerides	LOFTEE_MetaSVM_SPLICE_AI	Multi-ancestry
GCKR	2:27497616	C	T	3.57055e-05	0.970713	0.55293	0.185177	GCKR	Triglycerides	LOFTEE_MetaSVM_SPLICE_AI	Multi-ancestry
GCKR	2:27497619	G	T	9.99635e-06	-0.122755	0.709047	0.677348	GCKR	Triglycerides	LOFTEE_MetaSVM_SPLICE_AI	Multi-ancestry
GCKR	2:27497632	T	G	3.62528e-05	-0.00035246	0.484711	0.978487	GCKR	Triglycerides	LOFTEE_MetaSVM_SPLICE_AI	Multi-ancestry
GCKR	2:27497633	A	G	6.76472e-05	-0.468696	0.471322	0.318662	GCKR	Triglycerides	LOFTEE_MetaSVM_SPLICE_AI	Multi-ancestry
GCKR	2:27498263	T	TG	0.000206054	0.0135747	0.591867	0.879625	GCKR	Triglycerides	LOFTEE_MetaSVM_SPLICE_AI	Multi-ancestry
GCKR	2:27498263	T	TGG	1.39633e-05	-0.189217	0.728415	0.610281	GCKR	Triglycerides	LOFTEE_MetaSVM_SPLICE_AI	Multi-ancestry
GCKR	2:27498263	TG	T	1.79006e-05	0.596498	0.619552	0.326485	GCKR	Triglycerides	LOFTEE_MetaSVM_SPLICE_AI	Multi-ancestry
GCKR	2:27498264	G	T	5.08633e-06	-0.238072	0.550634	0.510833	GCKR	Triglycerides	LOFTEE_MetaSVM_SPLICE_AI	Multi-ancestry
GCKR	2:27498267	G	T	2.47043e-05	-0.0471379	0.606593	0.780426	GCKR	Triglycerides	LOFTEE_MetaSVM_SPLICE_AI	Multi-ancestry
GCKR	2:27498276	G	A	0.00201571	-0.0757401	0.142542	0.466039	GCKR	Triglycerides	LOFTEE_MetaSVM_SPLICE_AI	Multi-ancestry
GCKR	2:27498283	G	A	7.95991e-05	0.133024	0.511184	0.609964	GCKR	Triglycerides	LOFTEE_MetaSVM_SPLICE_AI	Multi-ancestry
GCKR	2:27498285	G	A	2.082e-05	-0.0246	0.497354	0.824003	GCKR	Triglycerides	LOFTEE_MetaSVM_SPLICE_AI	Multi-ancestry
GCKR	2:27498292	G	A	6.89395e-06	-0.282808	0.728203	0.53316	GCKR	Triglycerides	LOFTEE_MetaSVM_SPLICE_AI	Multi-ancestry
GCKR	2:27498323	G	A	0.000979046	0.386433	0.173672	0.135787	GCKR	Triglycerides	LOFTEE_MetaSVM_SPLICE_AI	Multi-ancestry
GCKR	2:27498324	G	T	7.79524e-06	-0.143331	0.718868	0.655218	GCKR	Triglycerides	LOFTEE_MetaSVM_SPLICE_AI	Multi-ancestry
GCKR	2:27498736	C	T	9.13993e-06	0.685923	0.717762	0.328288	GCKR	Triglycerides	LOFTEE_MetaSVM_SPLICE_AI	Multi-ancestry
GCKR	2:27498766	CTT	C	4.70246e-05	0.0497761	0.701017	0.789878	GCKR	Triglycerides	LOFTEE_MetaSVM_SPLICE_AI	Multi-ancestry
GCKR	2:27498772	AC	A	3.44808e-05	0.800683	0.470661	0.192133	GCKR	Triglycerides	LOFTEE_MetaSVM_SPLICE_AI	Multi-ancestry
GCKR	2:27498787	G	C	0.000109007	0.527399	0.717289	0.391181	GCKR	Triglycerides	LOFTEE_MetaSVM_SPLICE_AI	Multi-ancestry
GCKR	2:27498790	G	C	1.09959e-05	1.43817	0.591446	0.118911	GCKR	Triglycerides	LOFTEE_MetaSVM_SPLICE_AI	Multi-ancestry
GCKR	2:27499139	T	G	5.73882e-06	-3.25474	0.703577	0.031491	GCKR	Triglycerides	LOFTEE_MetaSVM_SPLICE_AI	Multi-ancestry
GCKR	2:27499208	G	C	1.56784e-05	-0.0727307	0.731026	0.752441	GCKR	Triglycerides	LOFTEE_MetaSVM_SPLICE_AI	Multi-ancestry
GCKR	2:27499209	G	T	2.03667e-05	3.86021	0.467635	0.00406456	GCKR	Triglycerides	LOFTEE_MetaSVM_SPLICE_AI	Multi-ancestry
GCKR	2:27499213	G	A	4.40104e-05	1.05244	0.696064	0.218835	GCKR	Triglycerides	LOFTEE_MetaSVM_SPLICE_AI	Multi-ancestry
GCKR	2:27499395	A	G	1.17737e-05	0.648053	0.717916	0.342062	GCKR	Triglycerides	LOFTEE_MetaSVM_SPLICE_AI	Multi-ancestry
GCKR	2:27499403	G	GATTGTCAC	1.19093e-05	0.000353396	0.732409	0.982475	GCKR	Triglycerides	LOFTEE_MetaSVM_SPLICE_AI	Multi-ancestry
GCKR	2:27499425	T	G	3.07245e-05	0.212918	0.50364	0.515563	GCKR	Triglycerides	LOFTEE_MetaSVM_SPLICE_AI	Multi-ancestry
GCKR	2:27499444	ACT	A	0.000318075	0.346313	0.293206	0.277127	GCKR	Triglycerides	LOFTEE_MetaSVM_SPLICE_AI	Multi-ancestry
GCKR	2:27499446	T	C	0.0001177	-0.797208	0.717114	0.291715	GCKR	Triglycerides	LOFTEE_MetaSVM_SPLICE_AI	Multi-ancestry
GCKR	2:27499451	G	A	1.13569e-05	-1.70466	0.728461	0.126083	GCKR	Triglycerides	LOFTEE_MetaSVM_SPLICE_AI	Multi-ancestry
GCKR	2:27499455	G	A	5.47067e-05	0.2887	0.49552	0.445287	GCKR	Triglycerides	LOFTEE_MetaSVM_SPLICE_AI	Multi-ancestry
GCKR	2:27499456	T	C	5.85652e-06	0.324603	0.700317	0.495989	GCKR	Triglycerides	LOFTEE_MetaSVM_SPLICE_AI	Multi-ancestry
GCKR	2:27499463	A	G	1.56784e-05	-0.0517219	0.730929	0.790231	GCKR	Triglycerides	LOFTEE_MetaSVM_SPLICE_AI	Multi-ancestry
GCKR	2:27501133	A	G	1.18414e-05	-0.215377	0.73381	0.587983	GCKR	Triglycerides	LOFTEE_MetaSVM_SPLICE_AI	Multi-ancestry
GCKR	2:27501135	G	T	7.18178e-05	0.561156	0.361277	0.212656	GCKR	Triglycerides	LOFTEE_MetaSVM_SPLICE_AI	Multi-ancestry
GCKR	2:27501144	G	A	6.13114e-05	-0.0498535	0.695732	0.78894	GCKR	Triglycerides	LOFTEE_MetaSVM_SPLICE_AI	Multi-ancestry
GCKR	2:27501145	T	C	3.48311e-05	2.56985	0.54725	0.0302341	GCKR	Triglycerides	LOFTEE_MetaSVM_SPLICE_AI	Multi-ancestry
GCKR	2:27501205	G	T	2.40335e-05	1.43292	0.616017	0.12722	GCKR	Triglycerides	LOFTEE_MetaSVM_SPLICE_AI	Multi-ancestry
GCKR	2:27501221	C	T	1.13569e-05	0.336023	0.703749	0.489568	GCKR	Triglycerides	LOFTEE_MetaSVM_SPLICE_AI	Multi-ancestry
GCKR	2:27501227	CA	C	1.23007e-05	-0.0527092	0.725213	0.787472	GCKR	Triglycerides	LOFTEE_MetaSVM_SPLICE_AI	Multi-ancestry
GCKR	2:27501230	G	C	1.18131e-05	0.0116611	0.73246	0.899592	GCKR	Triglycerides	LOFTEE_MetaSVM_SPLICE_AI	Multi-ancestry
GCKR	2:27503495	GT	G	0.000226028	2.12574	0.357339	0.0147273	GCKR	Triglycerides	LOFTEE_MetaSVM_SPLICE_AI	Multi-ancestry
GCKR	2:27503521	C	T	2.27139e-05	-0.0217753	0.607898	0.849886	GCKR	Triglycerides	LOFTEE_MetaSVM_SPLICE_AI	Multi-ancestry
GCKR	2:27503548	C	T	0.000319996	0.132891	0.24747	0.46368	GCKR	Triglycerides	LOFTEE_MetaSVM_SPLICE_AI	Multi-ancestry
GCKR	2:27503587	C	T	3.54749e-05	0.0207196	0.500562	0.838782	GCKR	Triglycerides	LOFTEE_MetaSVM_SPLICE_AI	Multi-ancestry
GCKR	2:27503609	C	G	0.000123516	0.0362785	0.504326	0.788541	GCKR	Triglycerides	LOFTEE_MetaSVM_SPLICE_AI	Multi-ancestry
GCKR	2:27503609	C	T	0.000136373	1.35121	0.259411	0.0224737	GCKR	Triglycerides	LOFTEE_MetaSVM_SPLICE_AI	Multi-ancestry
GCKR	2:27503617	G	A	4.46886e-06	-0.0587283	0.604628	0.7553	GCKR	Triglycerides	LOFTEE_MetaSVM_SPLICE_AI	Multi-ancestry
GCKR	2:27503619	G	T	2.97533e-05	-0.971942	0.718755	0.244884	GCKR	Triglycerides	LOFTEE_MetaSVM_SPLICE_AI	Multi-ancestry
GCKR	2:27505689	A	G	0.000260053	0.698169	0.243271	0.0902494	GCKR	Triglycerides	LOFTEE_MetaSVM_SPLICE_AI	Multi-ancestry
GCKR	2:27505716	A	G	6.62303e-06	-0.000193326	0.725631	0.986977	GCKR	Triglycerides	LOFTEE_MetaSVM_SPLICE_AI	Multi-ancestry
GCKR	2:27505718	C	T	4.54277e-05	-0.248575	0.509439	0.484848	GCKR	Triglycerides	LOFTEE_MetaSVM_SPLICE_AI	Multi-ancestry
GCKR	2:27505721	G	A	7.68291e-05	0.00363851	0.331725	0.91659	GCKR	Triglycerides	LOFTEE_MetaSVM_SPLICE_AI	Multi-ancestry
GCKR	2:27505722	AG	A	1.32506e-05	1.06547	0.72893	0.226662	GCKR	Triglycerides	LOFTEE_MetaSVM_SPLICE_AI	Multi-ancestry
GCKR	2:27505733	G	A	0.000107489	0.978338	0.314773	0.0779052	GCKR	Triglycerides	LOFTEE_MetaSVM_SPLICE_AI	Multi-ancestry
GCKR	2:27505746	T	C	2.27139e-05	0.650594	0.60762	0.300782	GCKR	Triglycerides	LOFTEE_MetaSVM_SPLICE_AI	Multi-ancestry
GCKR	2:27505752	G	T	1.16009e-05	0.018205	0.727391	0.874298	GCKR	Triglycerides	LOFTEE_MetaSVM_SPLICE_AI	Multi-ancestry
GCKR	2:27505760	G	C	2.86678e-05	-0.101518	0.53136	0.662041	GCKR	Triglycerides	LOFTEE_MetaSVM_SPLICE_AI	Multi-ancestry
GCKR	2:27505764	C	T	1.74637e-05	0.0686516	0.599597	0.735082	GCKR	Triglycerides	LOFTEE_MetaSVM_SPLICE_AI	Multi-ancestry
GCKR	2:27505799	C	G	9.08894e-05	-0.363233	0.382908	0.330071	GCKR	Triglycerides	LOFTEE_MetaSVM_SPLICE_AI	Multi-ancestry
GCKR	2:27505836	G	A	3.81668e-05	0.122936	0.373508	0.566166	GCKR	Triglycerides	LOFTEE_MetaSVM_SPLICE_AI	Multi-ancestry
GCKR	2:27506479	A	G	2.01542e-05	-0.0830967	0.6984	0.730142	GCKR	Triglycerides	LOFTEE_MetaSVM_SPLICE_AI	Multi-ancestry
GCKR	2:27506498	T	G	6.07759e-05	0.288762	0.380624	0.38375	GCKR	Triglycerides	LOFTEE_MetaSVM_SPLICE_AI	Multi-ancestry
GCKR	2:27506512	C	T	2.0835e-05	0.667212	0.458058	0.22747	GCKR	Triglycerides	LOFTEE_MetaSVM_SPLICE_AI	Multi-ancestry
GCKR	2:27506525	T	TGACC	1.14995e-05	0.34846	0.587153	0.441079	GCKR	Triglycerides	LOFTEE_MetaSVM_SPLICE_AI	Multi-ancestry
GCKR	2:27506530	T	G	0.000343644	0.960568	0.239748	0.0453234	GCKR	Triglycerides	LOFTEE_MetaSVM_SPLICE_AI	Multi-ancestry
GCKR	2:27506546	AGATT	A	9.69876e-05	2.35917	0.418785	0.0176218	GCKR	Triglycerides	LOFTEE_MetaSVM_SPLICE_AI	Multi-ancestry
GCKR	2:27506580	G	C	2.45649e-05	0.110825	0.695879	0.689839	GCKR	Triglycerides	LOFTEE_MetaSVM_SPLICE_AI	Multi-ancestry
GCKR	2:27506601	G	T	2.7035e-05	0.421752	0.542758	0.378044	GCKR	Triglycerides	LOFTEE_MetaSVM_SPLICE_AI	Multi-ancestry
GCKR	2:27506806	C	CGTGTACCT	3.21665e-06	0.34146	0.700063	0.48493	GCKR	Triglycerides	LOFTEE_MetaSVM_SPLICE_AI	Multi-ancestry
GCKR	2:27506812	C	G	8.87853e-06	0.638747	0.727713	0.34882	GCKR	Triglycerides	LOFTEE_MetaSVM_SPLICE_AI	Multi-ancestry
GCKR	2:27506820	G	T	1.55509e-05	-0.263025	0.727784	0.547727	GCKR	Triglycerides	LOFTEE_MetaSVM_SPLICE_AI	Multi-ancestry
GCKR	2:27506873	A	G	2.39791e-05	0.472655	0.544219	0.35137	GCKR	Triglycerides	LOFTEE_MetaSVM_SPLICE_AI	Multi-ancestry
GCKR	2:27506874	C	T	1.23784e-05	1.05942	0.603394	0.185153	GCKR	Triglycerides	LOFTEE_MetaSVM_SPLICE_AI	Multi-ancestry
GCKR	2:27506883	C	T	6.55659e-06	1.55657	0.72948	0.144083	GCKR	Triglycerides	LOFTEE_MetaSVM_SPLICE_AI	Multi-ancestry
GCKR	2:27506886	G	A	5.83606e-05	-0.66256	0.4423	0.220981	GCKR	Triglycerides	LOFTEE_MetaSVM_SPLICE_AI	Multi-ancestry
GCKR	2:27507240	C	T	0.000126139	-0.0310375	0.341751	0.763139	GCKR	Triglycerides	LOFTEE_MetaSVM_SPLICE_AI	Multi-ancestry
GCKR	2:27507249	C	T	7.76524e-05	-0.656634	0.440195	0.221955	GCKR	Triglycerides	LOFTEE_MetaSVM_SPLICE_AI	Multi-ancestry
GCKR	2:27507302	C	CA	0.00159467	2.21444	0.14689	0.000103296	GCKR	Triglycerides	LOFTEE_MetaSVM_SPLICE_AI	Multi-ancestry
GCKR	2:27507679	A	G	3.29982e-05	1.49298	0.585928	0.11043	GCKR	Triglycerides	LOFTEE_MetaSVM_SPLICE_AI	Multi-ancestry
GCKR	2:27507680	G	A	6.53252e-06	0.0317543	0.691812	0.830357	GCKR	Triglycerides	LOFTEE_MetaSVM_SPLICE_AI	Multi-ancestry
GCKR	2:27507702	C	T	1.24375e-05	-0.518839	0.728485	0.398709	GCKR	Triglycerides	LOFTEE_MetaSVM_SPLICE_AI	Multi-ancestry
GCKR	2:27507720	TC	T	2.32019e-05	-0.0075647	0.613703	0.911597	GCKR	Triglycerides	LOFTEE_MetaSVM_SPLICE_AI	Multi-ancestry
GCKR	2:27507721	C	G	5.27433e-06	0.173565	0.52871	0.566674	GCKR	Triglycerides	LOFTEE_MetaSVM_SPLICE_AI	Multi-ancestry
GCKR	2:27507726	C	T	1.29858e-05	-0.16493	0.607716	0.602399	GCKR	Triglycerides	LOFTEE_MetaSVM_SPLICE_AI	Multi-ancestry
GCKR	2:27507727	T	G	3.94401e-06	-1.05978	0.728262	0.227693	GCKR	Triglycerides	LOFTEE_MetaSVM_SPLICE_AI	Multi-ancestry
GCKR	2:27507740	G	A	0.000144545	0.0586181	0.301545	0.659285	GCKR	Triglycerides	LOFTEE_MetaSVM_SPLICE_AI	Multi-ancestry
GCKR	2:27507757	T	G	1.55364e-05	-1.35141	0.48336	0.0945077	GCKR	Triglycerides	LOFTEE_MetaSVM_SPLICE_AI	Multi-ancestry
GCKR	2:27507762	AT	A	1.22023e-05	-0.633311	0.698282	0.340923	GCKR	Triglycerides	LOFTEE_MetaSVM_SPLICE_AI	Multi-ancestry
GCKR	2:27507980	A	G	8.98473e-05	-0.0483016	0.368022	0.717143	GCKR	Triglycerides	LOFTEE_MetaSVM_SPLICE_AI	Multi-ancestry
GCKR	2:27507982	C	G	3.1671e-05	0.551849	0.450503	0.268389	GCKR	Triglycerides	LOFTEE_MetaSVM_SPLICE_AI	Multi-ancestry
GCKR	2:27508024	A	C	4.86572e-05	1.4474	0.72252	0.156961	GCKR	Triglycerides	LOFTEE_MetaSVM_SPLICE_AI	Multi-ancestry
GCKR	2:27508074	G	A	3.29626e-05	0.389914	0.45747	0.355895	GCKR	Triglycerides	LOFTEE_MetaSVM_SPLICE_AI	Multi-ancestry
GCKR	2:27508074	G	C	0.000201962	0.0182428	0.249624	0.786902	GCKR	Triglycerides	LOFTEE_MetaSVM_SPLICE_AI	Multi-ancestry
GCKR	2:27508166	A	C	4.51088e-05	-0.00876171	0.415383	0.884526	GCKR	Triglycerides	LOFTEE_MetaSVM_SPLICE_AI	Multi-ancestry
GCKR	2:27508198	A	T	0.000193248	-0.000108294	0.702643	0.990095	GCKR	Triglycerides	LOFTEE_MetaSVM_SPLICE_AI	Multi-ancestry
GCKR	2:27508212	G	A	8.68278e-06	0.435667	0.704508	0.431643	GCKR	Triglycerides	LOFTEE_MetaSVM_SPLICE_AI	Multi-ancestry
GCKR	2:27508219	C	T	1.7216e-06	-2.34902	0.70485	0.0679175	GCKR	Triglycerides	LOFTEE_MetaSVM_SPLICE_AI	Multi-ancestry
GCKR	2:27508237	G	A	9.16404e-06	0.418789	0.619942	0.41113	GCKR	Triglycerides	LOFTEE_MetaSVM_SPLICE_AI	Multi-ancestry
GCKR	2:27508252	G	A	7.8988e-05	-0.0341845	0.456576	0.784372	GCKR	Triglycerides	LOFTEE_MetaSVM_SPLICE_AI	Multi-ancestry
GCKR	2:27518794	C	T	1.01799e-05	-0.243002	0.728628	0.563601	GCKR	Triglycerides	LOFTEE_MetaSVM_SPLICE_AI	Multi-ancestry
GCKR	2:27518800	G	A	2.24773e-06	0.946656	0.698531	0.244369	GCKR	Triglycerides	LOFTEE_MetaSVM_SPLICE_AI	Multi-ancestry
GCKR	2:27518804	T	A	1.43621e-05	0.000727434	0.600877	0.972244	GCKR	Triglycerides	LOFTEE_MetaSVM_SPLICE_AI	Multi-ancestry
GCKR	2:27518806	A	C	1.13569e-05	9.55528e-05	0.717007	0.990789	GCKR	Triglycerides	LOFTEE_MetaSVM_SPLICE_AI	Multi-ancestry
GCKR	2:27518816	G	A	1.29258e-05	0.0115608	0.611114	0.890603	GCKR	Triglycerides	LOFTEE_MetaSVM_SPLICE_AI	Multi-ancestry
GCKR	2:27518817	G	A	3.12862e-06	0.000257014	0.69547	0.984663	GCKR	Triglycerides	LOFTEE_MetaSVM_SPLICE_AI	Multi-ancestry
GCKR	2:27518825	A	G	4.19013e-06	0.755207	0.725352	0.307552	GCKR	Triglycerides	LOFTEE_MetaSVM_SPLICE_AI	Multi-ancestry
GCKR	2:27518839	G	A	2.19658e-05	-0.004961	0.507829	0.921267	GCKR	Triglycerides	LOFTEE_MetaSVM_SPLICE_AI	Multi-ancestry
GCKR	2:27518840	G	A	2.29553e-05	0.0212148	0.511117	0.838563	GCKR	Triglycerides	LOFTEE_MetaSVM_SPLICE_AI	Multi-ancestry
GCKR	2:27518846	A	G	1.04896e-05	-0.019224	0.589375	0.856679	GCKR	Triglycerides	LOFTEE_MetaSVM_SPLICE_AI	Multi-ancestry
GCKR	2:27518873	A	G	0.00013472	0.0146216	0.261055	0.812918	GCKR	Triglycerides	LOFTEE_MetaSVM_SPLICE_AI	Multi-ancestry
GCKR	2:27518877	CAT	C	0.000125489	-0.0556943	0.312359	0.672836	GCKR	Triglycerides	LOFTEE_MetaSVM_SPLICE_AI	Multi-ancestry
GCKR	2:27518906	A	G	4.784e-05	1.15941	0.393255	0.0859713	GCKR	Triglycerides	LOFTEE_MetaSVM_SPLICE_AI	Multi-ancestry
GCKR	2:27518915	G	A	0.000177405	0.5204	0.341434	0.216991	GCKR	Triglycerides	LOFTEE_MetaSVM_SPLICE_AI	Multi-ancestry
GCKR	2:27518917	C	T	5.7652e-05	0.123108	0.391392	0.574908	GCKR	Triglycerides	LOFTEE_MetaSVM_SPLICE_AI	Multi-ancestry
GCKR	2:27518918	G	A	7.22677e-05	-0.00911749	0.413956	0.88202	GCKR	Triglycerides	LOFTEE_MetaSVM_SPLICE_AI	Multi-ancestry
GCKR	2:27518920	G	A	0.000311788	1.51722	0.308476	0.0265715	GCKR	Triglycerides	LOFTEE_MetaSVM_SPLICE_AI	Multi-ancestry
GCKR	2:27518921	C	T	3.18444e-05	0.218108	0.38499	0.451641	GCKR	Triglycerides	LOFTEE_MetaSVM_SPLICE_AI	Multi-ancestry
GCKR	2:27518937	G	A	2.24009e-05	-0.0551721	0.530226	0.747018	GCKR	Triglycerides	LOFTEE_MetaSVM_SPLICE_AI	Multi-ancestry
GCKR	2:27518938	G	T	1.14243e-05	-0.00594417	0.727707	0.927986	GCKR	Triglycerides	LOFTEE_MetaSVM_SPLICE_AI	Multi-ancestry
GCKR	2:27518939	T	C	3.91638e-06	-0.0177333	0.739136	0.876905	GCKR	Triglycerides	LOFTEE_MetaSVM_SPLICE_AI	Multi-ancestry
GCKR	2:27522447	ACTT	A	4.15305e-05	0.0336164	0.446933	0.783889	GCKR	Triglycerides	LOFTEE_MetaSVM_SPLICE_AI	Multi-ancestry
GCKR	2:27522458	A	G	6.90284e-06	0.176513	0.700953	0.615797	GCKR	Triglycerides	LOFTEE_MetaSVM_SPLICE_AI	Multi-ancestry
GCKR	2:27522458	A	T	5.22157e-06	1.07006	0.709256	0.219336	GCKR	Triglycerides	LOFTEE_MetaSVM_SPLICE_AI	Multi-ancestry
GCKR	2:27522461	G	A	0.000112169	0.403769	0.339265	0.275304	GCKR	Triglycerides	LOFTEE_MetaSVM_SPLICE_AI	Multi-ancestry
GCKR	2:27522471	ACAGTC	A	1.15056e-05	0.0109696	0.725108	0.90211	GCKR	Triglycerides	LOFTEE_MetaSVM_SPLICE_AI	Multi-ancestry
GCKR	2:27522472	C	T	4.36093e-05	-1.46902	0.420559	0.0616281	GCKR	Triglycerides	LOFTEE_MetaSVM_SPLICE_AI	Multi-ancestry
GCKR	2:27522484	C	T	4.66977e-05	-0.00683251	0.408159	0.897055	GCKR	Triglycerides	LOFTEE_MetaSVM_SPLICE_AI	Multi-ancestry
GCKR	2:27522505	C	T	0.00117313	0.781988	0.163071	0.0285359	GCKR	Triglycerides	LOFTEE_MetaSVM_SPLICE_AI	Multi-ancestry
GCKR	2:27523317	G	T	0.000147042	0.0442737	0.273081	0.687206	GCKR	Triglycerides	LOFTEE_MetaSVM_SPLICE_AI	Multi-ancestry
GCKR	2:27523389	C	T	3.5377e-05	-0.752601	0.382133	0.160504	GCKR	Triglycerides	LOFTEE_MetaSVM_SPLICE_AI	Multi-ancestry
HBB	11:5225645	TCTGATAGGCAGCCTGCA	T	5.14161e-05	3.488	6.29344	0.456595	HBB	LDL Cholesterol	LOFTEE_SPLICE_AI	Multi-ancestry
HBB	11:5225727	C	A	1.41843e-05	0.90906	6.1917	0.701594	HBB	LDL Cholesterol	LOFTEE_SPLICE_AI	Multi-ancestry
HBB	11:5225728	T	C	3.68975e-05	-0.0582675	3.55335	0.898106	HBB	LDL Cholesterol	LOFTEE_SPLICE_AI	Multi-ancestry
HBB	11:5226576	C	A	1.02032e-05	-1.04914	6.32809	0.68388	HBB	LDL Cholesterol	LOFTEE_SPLICE_AI	Multi-ancestry
HBB	11:5226576	C	G	2.54352e-05	0.930176	3.79587	0.620583	HBB	LDL Cholesterol	LOFTEE_SPLICE_AI	Multi-ancestry
HBB	11:5226576	C	T	0.000126538	-1.17232	3.49357	0.5624	HBB	LDL Cholesterol	LOFTEE_SPLICE_AI	Multi-ancestry
HBB	11:5226629	GT	G	1.99936e-05	7.14718	6.35676	0.288985	HBB	LDL Cholesterol	LOFTEE_SPLICE_AI	Multi-ancestry
HBB	11:5226640	GC	G	0.000214845	0.118921	5.88878	0.886995	HBB	LDL Cholesterol	LOFTEE_SPLICE_AI	Multi-ancestry
HBB	11:5226661	AG	A	1.18236e-05	-20.8629	6.63744	0.0762434	HBB	LDL Cholesterol	LOFTEE_SPLICE_AI	Multi-ancestry
HBB	11:5226674	C	CT	9.67054e-06	9.40768	5.73133	0.200127	HBB	LDL Cholesterol	LOFTEE_SPLICE_AI	Multi-ancestry
HBB	11:5226687	GCA	G	1.17656e-05	1.55082	5.73048	0.602912	HBB	LDL Cholesterol	LOFTEE_SPLICE_AI	Multi-ancestry
HBB	11:5226762	C	A	1.26071e-05	3.05678	4.90287	0.429762	HBB	LDL Cholesterol	LOFTEE_SPLICE_AI	Multi-ancestry
HBB	11:5226762	CAAAG	C	0.000325409	-20.07	2.1654	0.00233133	HBB	LDL Cholesterol	LOFTEE_SPLICE_AI	Multi-ancestry
HBB	11:5226774	G	A	0.000369658	-31.9155	2.35796	0.000234125	HBB	LDL Cholesterol	LOFTEE_SPLICE_AI	Multi-ancestry
HBB	11:5226924	A	C	7.46934e-05	-5.10223	5.62493	0.340892	HBB	LDL Cholesterol	LOFTEE_SPLICE_AI	Multi-ancestry
HBB	11:5226925	C	G	8.50903e-05	-10.0398	2.80631	0.0585648	HBB	LDL Cholesterol	LOFTEE_SPLICE_AI	Multi-ancestry
HBB	11:5226928	A	G	2.66935e-05	3.42556	3.67934	0.334597	HBB	LDL Cholesterol	LOFTEE_SPLICE_AI	Multi-ancestry
HBB	11:5226929	C	T	2.4333e-05	-24.0459	3.93868	0.0134794	HBB	LDL Cholesterol	LOFTEE_SPLICE_AI	Multi-ancestry
HBB	11:5226930	C	G	2.82559e-05	-0.0710593	5.31573	0.907955	HBB	LDL Cholesterol	LOFTEE_SPLICE_AI	Multi-ancestry
HBB	11:5226930	C	T	8.14564e-06	-2.326	6.04593	0.535088	HBB	LDL Cholesterol	LOFTEE_SPLICE_AI	Multi-ancestry
HBB	11:5226936	A	AG	1.26565e-05	-14.6979	5.72152	0.108985	HBB	LDL Cholesterol	LOFTEE_SPLICE_AI	Multi-ancestry
HBB	11:5226940	C	A	9.53942e-06	-3.27734	6.28751	0.47031	HBB	LDL Cholesterol	LOFTEE_SPLICE_AI	Multi-ancestry
HBB	11:5226943	C	T	9.89316e-05	-3.80044	2.89551	0.251938	HBB	LDL Cholesterol	LOFTEE_SPLICE_AI	Multi-ancestry
HBB	11:5226947	A	T	2.92252e-05	-3.98724	4.15324	0.327179	HBB	LDL Cholesterol	LOFTEE_SPLICE_AI	Multi-ancestry
HBB	11:5226970	T	A	8.28376e-05	-5.97947	3.22691	0.173435	HBB	LDL Cholesterol	LOFTEE_SPLICE_AI	Multi-ancestry
HBB	11:5226970	TG	T	3.46417e-05	0.832741	5.31469	0.692226	HBB	LDL Cholesterol	LOFTEE_SPLICE_AI	Multi-ancestry
HBB	11:5226975	C	T	1.31202e-05	-9.18788	4.9955	0.175041	HBB	LDL Cholesterol	LOFTEE_SPLICE_AI	Multi-ancestry
HBB	11:5226976	A	AC	4.32454e-06	-6.39194	5.8871	0.297414	HBB	LDL Cholesterol	LOFTEE_SPLICE_AI	Multi-ancestry
HBB	11:5226994	A	AC	2.69156e-05	-2.14287	5.06864	0.515558	HBB	LDL Cholesterol	LOFTEE_SPLICE_AI	Multi-ancestry
HBB	11:5227001	CT	C	4.28726e-05	-1.97302	4.20033	0.493111	HBB	LDL Cholesterol	LOFTEE_SPLICE_AI	Multi-ancestry
HBB	11:5225645	TCTGATAGGCAGCCTGCA	T	7.29782e-06	0.0198644	6.8827	0.957156	HBB	TotalCholesterol	LOFTEE_SPLICE_AI	Multi-ancestry
HBB	11:5225727	C	A	1.61009e-05	2.56865	6.4343	0.527496	HBB	TotalCholesterol	LOFTEE_SPLICE_AI	Multi-ancestry
HBB	11:5225728	T	C	3.49683e-05	-0.229052	3.70716	0.803694	HBB	TotalCholesterol	LOFTEE_SPLICE_AI	Multi-ancestry
HBB	11:5226576	C	A	9.12701e-06	-1.79169	6.5463	0.600864	HBB	TotalCholesterol	LOFTEE_SPLICE_AI	Multi-ancestry
HBB	11:5226576	C	G	2.86037e-05	0.562947	3.94377	0.705569	HBB	TotalCholesterol	LOFTEE_SPLICE_AI	Multi-ancestry
HBB	11:5226576	C	T	0.000124694	-2.7191	3.7096	0.391916	HBB	TotalCholesterol	LOFTEE_SPLICE_AI	Multi-ancestry
HBB	11:5226629	GT	G	1.98955e-05	6.80461	6.62314	0.31077	HBB	TotalCholesterol	LOFTEE_SPLICE_AI	Multi-ancestry
HBB	11:5226640	GC	G	0.00022502	-0.125489	6.16199	0.886522	HBB	TotalCholesterol	LOFTEE_SPLICE_AI	Multi-ancestry
HBB	11:5226661	AG	A	9.71457e-06	-23.747	6.79706	0.0616023	HBB	TotalCholesterol	LOFTEE_SPLICE_AI	Multi-ancestry
HBB	11:5226674	C	CT	9.97554e-06	6.91921	6.14506	0.288635	HBB	TotalCholesterol	LOFTEE_SPLICE_AI	Multi-ancestry
HBB	11:5226687	GCA	G	1.10874e-05	2.82006	6.14368	0.498084	HBB	TotalCholesterol	LOFTEE_SPLICE_AI	Multi-ancestry
HBB	11:5226762	C	A	1.22617e-05	4.95237	5.26385	0.332066	HBB	TotalCholesterol	LOFTEE_SPLICE_AI	Multi-ancestry
HBB	11:5226762	CAAAG	C	0.000296096	-12.2566	2.27027	0.0201514	HBB	TotalCholesterol	LOFTEE_SPLICE_AI	Multi-ancestry
HBB	11:5226774	G	A	0.000420108	-40.2866	2.41303	4.38863e-05	HBB	TotalCholesterol	LOFTEE_SPLICE_AI	Multi-ancestry
HBB	11:5226800	C	G	5.95378e-05	1.85732	7.55125	0.619933	HBB	TotalCholesterol	LOFTEE_SPLICE_AI	Multi-ancestry
HBB	11:5226924	A	C	7.31988e-05	-6.49256	6.31358	0.310547	HBB	TotalCholesterol	LOFTEE_SPLICE_AI	Multi-ancestry
HBB	11:5226925	C	G	8.02558e-05	-15.018	2.94976	0.0240468	HBB	TotalCholesterol	LOFTEE_SPLICE_AI	Multi-ancestry
HBB	11:5226928	A	G	0.000180237	2.36828	3.7462	0.426556	HBB	TotalCholesterol	LOFTEE_SPLICE_AI	Multi-ancestry
HBB	11:5226929	C	T	2.3927e-05	-13.9307	4.12892	0.0662357	HBB	TotalCholesterol	LOFTEE_SPLICE_AI	Multi-ancestry
HBB	11:5226930	C	G	2.64424e-05	-1.6927	5.60316	0.58257	HBB	TotalCholesterol	LOFTEE_SPLICE_AI	Multi-ancestry
HBB	11:5226930	C	T	7.89159e-06	-6.32702	6.3572	0.318462	HBB	TotalCholesterol	LOFTEE_SPLICE_AI	Multi-ancestry
HBB	11:5226936	A	AG	1.12281e-05	-11.1882	6.13346	0.176822	HBB	TotalCholesterol	LOFTEE_SPLICE_AI	Multi-ancestry
HBB	11:5226940	C	A	1.08355e-05	-8.19087	6.4804	0.260906	HBB	TotalCholesterol	LOFTEE_SPLICE_AI	Multi-ancestry
HBB	11:5226943	C	T	0.000104373	-3.35278	2.96814	0.287863	HBB	TotalCholesterol	LOFTEE_SPLICE_AI	Multi-ancestry
HBB	11:5226947	A	T	4.02693e-05	0.578285	4.23287	0.711667	HBB	TotalCholesterol	LOFTEE_SPLICE_AI	Multi-ancestry
HBB	11:5226970	T	A	7.68892e-05	-11.5972	3.41324	0.0652863	HBB	TotalCholesterol	LOFTEE_SPLICE_AI	Multi-ancestry
HBB	11:5226970	TG	T	3.23354e-05	-0.0305782	5.59994	0.941094	HBB	TotalCholesterol	LOFTEE_SPLICE_AI	Multi-ancestry
HBB	11:5226975	C	T	1.27329e-05	-8.78596	5.24404	0.195534	HBB	TotalCholesterol	LOFTEE_SPLICE_AI	Multi-ancestry
HBB	11:5226976	A	AC	3.16172e-06	-12.3802	6.1266	0.155164	HBB	TotalCholesterol	LOFTEE_SPLICE_AI	Multi-ancestry
HBB	11:5226994	A	AC	2.50871e-05	-2.74609	5.36021	0.47414	HBB	TotalCholesterol	LOFTEE_SPLICE_AI	Multi-ancestry
HBB	11:5227001	CT	C	2.55538e-05	-1.73297	4.54179	0.536769	HBB	TotalCholesterol	LOFTEE_SPLICE_AI	Multi-ancestry
JAK2	9:5021998	C	T	1.70703e-05	2.84622	5.36942	0.466573	JAK2	TotalCholesterol	LOFTEE_DAM5of5_SPLICE_AI	EUR
JAK2	9:5022172	A	G	2.34192e-05	-0.0552215	6.43379	0.926186	JAK2	TotalCholesterol	LOFTEE_DAM5of5_SPLICE_AI	EUR
JAK2	9:5029792	CTG	C	1.23195e-05	2.65935	6.37338	0.518308	JAK2	TotalCholesterol	LOFTEE_DAM5of5_SPLICE_AI	EUR
JAK2	9:5029841	G	C	3.21686e-05	-0.305181	6.40194	0.827168	JAK2	TotalCholesterol	LOFTEE_DAM5of5_SPLICE_AI	EUR
JAK2	9:5029884	C	T	7.53577e-05	-0.0215633	3.69606	0.939116	JAK2	TotalCholesterol	LOFTEE_DAM5of5_SPLICE_AI	EUR
JAK2	9:5044395	T	A	0.000389835	11.4177	7.19393	0.207737	JAK2	TotalCholesterol	LOFTEE_DAM5of5_SPLICE_AI	EUR
JAK2	9:5044423	A	C	1.23195e-05	-3.65734	6.3717	0.448675	JAK2	TotalCholesterol	LOFTEE_DAM5of5_SPLICE_AI	EUR
JAK2	9:5044449	C	T	6.9448e-05	-5.90649	4.26298	0.239161	JAK2	TotalCholesterol	LOFTEE_DAM5of5_SPLICE_AI	EUR
JAK2	9:5044450	G	A	5.00672e-05	-2.66807	4.30537	0.431156	JAK2	TotalCholesterol	LOFTEE_DAM5of5_SPLICE_AI	EUR
JAK2	9:5050741	A	T	1.24696e-05	17.0902	5.27155	0.0717742	JAK2	TotalCholesterol	LOFTEE_DAM5of5_SPLICE_AI	EUR
JAK2	9:5050742	G	C	4.96008e-05	-11.4286	4.67301	0.117851	JAK2	TotalCholesterol	LOFTEE_DAM5of5_SPLICE_AI	EUR
JAK2	9:5050765	T	C	0.000789089	-0.134262	6.16909	0.882718	JAK2	TotalCholesterol	LOFTEE_DAM5of5_SPLICE_AI	EUR
JAK2	9:5050832	G	T	3.70906e-05	-5.80633	5.36402	0.298148	JAK2	TotalCholesterol	LOFTEE_DAM5of5_SPLICE_AI	EUR
JAK2	9:5054577	T	A	1.08883e-05	-1.07166	6.36365	0.681534	JAK2	TotalCholesterol	LOFTEE_DAM5of5_SPLICE_AI	EUR
JAK2	9:5054579	C	T	2.55475e-07	-35.8283	6.37144	0.0177237	JAK2	TotalCholesterol	LOFTEE_DAM5of5_SPLICE_AI	EUR
JAK2	9:5054641	C	G	8.90903e-06	-1.14941	6.42686	0.672368	JAK2	TotalCholesterol	LOFTEE_DAM5of5_SPLICE_AI	EUR
JAK2	9:5054652	GA	G	2.65543e-05	23.9256	6.42945	0.0537239	JAK2	TotalCholesterol	LOFTEE_DAM5of5_SPLICE_AI	EUR
JAK2	9:5054657	A	T	5.67029e-05	1.48619	3.52738	0.516274	JAK2	TotalCholesterol	LOFTEE_DAM5of5_SPLICE_AI	EUR
JAK2	9:5054660	C	T	7.9876e-06	1.76989	6.36788	0.598054	JAK2	TotalCholesterol	LOFTEE_DAM5of5_SPLICE_AI	EUR
JAK2	9:5054696	T	A	0.000514736	-7.74057	6.16459	0.262476	JAK2	TotalCholesterol	LOFTEE_DAM5of5_SPLICE_AI	EUR
JAK2	9:5054744	T	C	3.1841e-05	-8.22244	6.16434	0.248118	JAK2	TotalCholesterol	LOFTEE_DAM5of5_SPLICE_AI	EUR
JAK2	9:5054787	C	G	4.12609e-05	-1.27672	6.37022	0.654382	JAK2	TotalCholesterol	LOFTEE_DAM5of5_SPLICE_AI	EUR
JAK2	9:5054885	G	A	3.7994e-06	0.425735	6.34787	0.795656	JAK2	TotalCholesterol	LOFTEE_DAM5of5_SPLICE_AI	EUR
JAK2	9:5055687	G	A	4.26863e-05	-0.364105	4.49261	0.775886	JAK2	TotalCholesterol	LOFTEE_DAM5of5_SPLICE_AI	EUR
JAK2	9:5055750	C	T	0.000118264	-30.2251	6.15993	0.0267523	JAK2	TotalCholesterol	LOFTEE_DAM5of5_SPLICE_AI	EUR
JAK2	9:5055751	G	A	0.000168731	-3.33923	3.96103	0.358534	JAK2	TotalCholesterol	LOFTEE_DAM5of5_SPLICE_AI	EUR
JAK2	9:5055757	T	C	3.68173e-05	-10.7868	6.31602	0.191265	JAK2	TotalCholesterol	LOFTEE_DAM5of5_SPLICE_AI	EUR
JAK2	9:5064962	C	T	0.000188962	2.93962	6.16281	0.489787	JAK2	TotalCholesterol	LOFTEE_DAM5of5_SPLICE_AI	EUR
JAK2	9:5064973	C	G	0.000113795	-11.1042	6.16188	0.179462	JAK2	TotalCholesterol	LOFTEE_DAM5of5_SPLICE_AI	EUR
JAK2	9:5064976	T	C	6.68258e-06	-0.0626239	6.43107	0.921392	JAK2	TotalCholesterol	LOFTEE_DAM5of5_SPLICE_AI	EUR
JAK2	9:5065033	C	G	4.59391e-05	-1.02444	6.36802	0.688354	JAK2	TotalCholesterol	LOFTEE_DAM5of5_SPLICE_AI	EUR
JAK2	9:5066682	G	A	4.94615e-06	-7.66259	6.31204	0.270549	JAK2	TotalCholesterol	LOFTEE_DAM5of5_SPLICE_AI	EUR
JAK2	9:5066712	G	A	9.96433e-05	-1.9136	3.66818	0.470128	JAK2	TotalCholesterol	LOFTEE_DAM5of5_SPLICE_AI	EUR
JAK2	9:5066727	CTG	C	2.92007e-05	-7.76542	5.35499	0.228508	JAK2	TotalCholesterol	LOFTEE_DAM5of5_SPLICE_AI	EUR
JAK2	9:5066731	A	G	2.47661e-05	-23.5649	6.42931	0.0555589	JAK2	TotalCholesterol	LOFTEE_DAM5of5_SPLICE_AI	EUR
JAK2	9:5066739	C	T	3.1841e-05	10.6376	7.19559	0.224032	JAK2	TotalCholesterol	LOFTEE_DAM5of5_SPLICE_AI	EUR
JAK2	9:5069047	ACT	A	2.94588e-05	0.0273027	6.34202	0.947686	JAK2	TotalCholesterol	LOFTEE_DAM5of5_SPLICE_AI	EUR
JAK2	9:5069055	A	T	6.04299e-05	2.30113	6.77088	0.559912	JAK2	TotalCholesterol	LOFTEE_DAM5of5_SPLICE_AI	EUR
JAK2	9:5069080	A	G	3.1461e-05	-13.4159	6.77258	0.159293	JAK2	TotalCholesterol	LOFTEE_DAM5of5_SPLICE_AI	EUR
JAK2	9:5069136	T	C	1.01578e-05	-0.00824793	6.39019	0.971341	JAK2	TotalCholesterol	LOFTEE_DAM5of5_SPLICE_AI	EUR
JAK2	9:5069154	C	T	6.51741e-05	-0.0453458	3.94224	0.914591	JAK2	TotalCholesterol	LOFTEE_DAM5of5_SPLICE_AI	EUR
JAK2	9:5069210	T	G	1.26748e-05	0.318202	6.3551	0.822941	JAK2	TotalCholesterol	LOFTEE_DAM5of5_SPLICE_AI	EUR
JAK2	9:5070045	T	C	8.88273e-06	-10.9503	6.34489	0.188943	JAK2	TotalCholesterol	LOFTEE_DAM5of5_SPLICE_AI	EUR
JAK2	9:5072504	G	A	1.23195e-05	5.30417	6.36763	0.361409	JAK2	TotalCholesterol	LOFTEE_DAM5of5_SPLICE_AI	EUR
JAK2	9:5072514	C	T	2.00182e-05	4.48903	6.39828	0.402247	JAK2	TotalCholesterol	LOFTEE_DAM5of5_SPLICE_AI	EUR
JAK2	9:5072547	A	G	1.23195e-05	-0.188601	6.39637	0.863663	JAK2	TotalCholesterol	LOFTEE_DAM5of5_SPLICE_AI	EUR
JAK2	9:5072562	G	C	6.91853e-05	1.9317	6.7697	0.593219	JAK2	TotalCholesterol	LOFTEE_DAM5of5_SPLICE_AI	EUR
JAK2	9:5072582	G	T	6.28675e-06	-12.1291	6.34287	0.166715	JAK2	TotalCholesterol	LOFTEE_DAM5of5_SPLICE_AI	EUR
JAK2	9:5072591	A	G	3.1841e-05	0.655266	7.19926	0.762886	JAK2	TotalCholesterol	LOFTEE_DAM5of5_SPLICE_AI	EUR
JAK2	9:5072603	A	G	7.9876e-06	-5.8813	6.34829	0.33579	JAK2	TotalCholesterol	LOFTEE_DAM5of5_SPLICE_AI	EUR
JAK2	9:5072605	A	C	3.1841e-05	38.491	6.16136	0.0124392	JAK2	TotalCholesterol	LOFTEE_DAM5of5_SPLICE_AI	EUR
JAK2	9:5073713	G	A	1.23195e-05	2.2466	6.37053	0.552614	JAK2	TotalCholesterol	LOFTEE_DAM5of5_SPLICE_AI	EUR
JAK2	9:5073739	C	A	7.22749e-05	-7.50641	3.49082	0.142539	JAK2	TotalCholesterol	LOFTEE_DAM5of5_SPLICE_AI	EUR
JAK2	9:5073739	C	G	6.93656e-05	-6.74317	5.35744	0.261906	JAK2	TotalCholesterol	LOFTEE_DAM5of5_SPLICE_AI	EUR
JAK2	9:5073743	C	G	3.5806e-05	0.0357244	6.77197	0.942099	JAK2	TotalCholesterol	LOFTEE_DAM5of5_SPLICE_AI	EUR
JAK2	9:5073744	A	G	3.16479e-05	-5.47729	5.60482	0.32288	JAK2	TotalCholesterol	LOFTEE_DAM5of5_SPLICE_AI	EUR
JAK2	9:5073745	T	A	3.08859e-05	1.28663	5.19647	0.618772	JAK2	TotalCholesterol	LOFTEE_DAM5of5_SPLICE_AI	EUR
JAK2	9:5073760	T	A	8.15936e-06	-12.7344	6.39366	0.15816	JAK2	TotalCholesterol	LOFTEE_DAM5of5_SPLICE_AI	EUR
JAK2	9:5073770	G	T	0.00055487	-53.8035	2.1616	6.06767e-07	JAK2	TotalCholesterol	LOFTEE_DAM5of5_SPLICE_AI	EUR
JAK2	9:5077514	A	T	4.16355e-05	-17.2925	4.26603	0.0440787	JAK2	TotalCholesterol	LOFTEE_DAM5of5_SPLICE_AI	EUR
JAK2	9:5077524	A	C	7.5162e-05	2.89968	3.78253	0.381272	JAK2	TotalCholesterol	LOFTEE_DAM5of5_SPLICE_AI	EUR
JAK2	9:5077537	A	C	1.23195e-05	9.57066	6.39399	0.221161	JAK2	TotalCholesterol	LOFTEE_DAM5of5_SPLICE_AI	EUR
JAK2	9:5077554	C	G	2.10616e-06	-2.9631	6.3581	0.494816	JAK2	TotalCholesterol	LOFTEE_DAM5of5_SPLICE_AI	EUR
JAK2	9:5078324	C	T	1.24364e-05	0.361845	5.37949	0.795363	JAK2	TotalCholesterol	LOFTEE_DAM5of5_SPLICE_AI	EUR
JAK2	9:5078325	A	G	2.27159e-05	-5.67107	6.42589	0.347509	JAK2	TotalCholesterol	LOFTEE_DAM5of5_SPLICE_AI	EUR
JAK2	9:5078332	T	A	2.38273e-05	1.40163	6.34561	0.638368	JAK2	TotalCholesterol	LOFTEE_DAM5of5_SPLICE_AI	EUR
JAK2	9:5078334	T	G	1.32215e-05	-4.53347	6.37795	0.399177	JAK2	TotalCholesterol	LOFTEE_DAM5of5_SPLICE_AI	EUR
JAK2	9:5078393	T	G	5.77699e-05	0.129956	6.39645	0.886655	JAK2	TotalCholesterol	LOFTEE_DAM5of5_SPLICE_AI	EUR
JAK2	9:5078414	G	A	3.31938e-05	-9.03873	4.24647	0.144579	JAK2	TotalCholesterol	LOFTEE_DAM5of5_SPLICE_AI	EUR
JAK2	9:5078427	C	T	1.8098e-05	-0.00190558	4.83437	0.98416	JAK2	TotalCholesterol	LOFTEE_DAM5of5_SPLICE_AI	EUR
JAK2	9:5078436	C	A	2.99002e-05	-2.48564	6.36717	0.532098	JAK2	TotalCholesterol	LOFTEE_DAM5of5_SPLICE_AI	EUR
JAK2	9:5080241	G	C	5.06663e-05	0.528924	5.35464	0.7533	JAK2	TotalCholesterol	LOFTEE_DAM5of5_SPLICE_AI	EUR
JAK2	9:5080268	T	C	3.26869e-05	1.36776	4.18269	0.567428	JAK2	TotalCholesterol	LOFTEE_DAM5of5_SPLICE_AI	EUR
JAK2	9:5080285	T	A	0.000102714	23.6686	6.16343	0.0500386	JAK2	TotalCholesterol	LOFTEE_DAM5of5_SPLICE_AI	EUR
JAK2	9:5080293	G	C	0.000231111	-0.572051	2.54631	0.635513	JAK2	TotalCholesterol	LOFTEE_DAM5of5_SPLICE_AI	EUR
JAK2	9:5080312	T	G	2.72913e-05	-0.39801	6.42924	0.803508	JAK2	TotalCholesterol	LOFTEE_DAM5of5_SPLICE_AI	EUR
JAK2	9:5080316	G	A	2.25054e-05	-4.2891	6.79441	0.42689	JAK2	TotalCholesterol	LOFTEE_DAM5of5_SPLICE_AI	EUR
JAK2	9:5080325	T	A	3.1841e-05	2.68369	7.20269	0.541593	JAK2	TotalCholesterol	LOFTEE_DAM5of5_SPLICE_AI	EUR
JAK2	9:5080545	T	C	6.23341e-05	3.76579	6.3725	0.442054	JAK2	TotalCholesterol	LOFTEE_DAM5of5_SPLICE_AI	EUR
JAK2	9:5080555	G	T	4.61653e-05	-3.10657	4.83651	0.422873	JAK2	TotalCholesterol	LOFTEE_DAM5of5_SPLICE_AI	EUR
JAK2	9:5080560	C	T	2.98367e-05	-8.55886	6.34193	0.245354	JAK2	TotalCholesterol	LOFTEE_DAM5of5_SPLICE_AI	EUR
JAK2	9:5080584	G	A	4.41938e-05	-0.581023	6.31089	0.761566	JAK2	TotalCholesterol	LOFTEE_DAM5of5_SPLICE_AI	EUR
JAK2	9:5080635	C	A	8.73116e-05	2.06205	4.10357	0.478403	JAK2	TotalCholesterol	LOFTEE_DAM5of5_SPLICE_AI	EUR
JAK2	9:5080648	C	G	4.66077e-05	7.78114	6.97365	0.290826	JAK2	TotalCholesterol	LOFTEE_DAM5of5_SPLICE_AI	EUR
JAK2	9:5080656	C	T	7.9876e-06	-15.7679	6.39114	0.116248	JAK2	TotalCholesterol	LOFTEE_DAM5of5_SPLICE_AI	EUR
JAK2	9:5080657	G	C	1.02358e-05	8.10169	6.44476	0.262201	JAK2	TotalCholesterol	LOFTEE_DAM5of5_SPLICE_AI	EUR
JAK2	9:5080673	G	T	1.52136e-05	9.29136	6.35074	0.226448	JAK2	TotalCholesterol	LOFTEE_DAM5of5_SPLICE_AI	EUR
JAK2	9:5081724	G	C	4.42329e-05	6.52775	4.83262	0.245144	JAK2	TotalCholesterol	LOFTEE_DAM5of5_SPLICE_AI	EUR
JAK2	9:5081750	CAT	C	3.1841e-05	2.86069	7.19626	0.52837	JAK2	TotalCholesterol	LOFTEE_DAM5of5_SPLICE_AI	EUR
JAK2	9:5081788	C	G	7.84607e-05	-3.07182	4.49317	0.408328	JAK2	TotalCholesterol	LOFTEE_DAM5of5_SPLICE_AI	EUR
JAK2	9:5081820	T	C	6.42789e-05	2.28432	3.91478	0.444939	JAK2	TotalCholesterol	LOFTEE_DAM5of5_SPLICE_AI	EUR
JAK2	9:5081861	G	C	3.22771e-05	26.2351	6.43268	0.0434346	JAK2	TotalCholesterol	LOFTEE_DAM5of5_SPLICE_AI	EUR
JAK2	9:5089737	G	C	3.43449e-05	-10.3144	6.39518	0.204093	JAK2	TotalCholesterol	LOFTEE_DAM5of5_SPLICE_AI	EUR
JAK2	9:5089771	A	G	0.00040529	0.429013	2.90469	0.700746	JAK2	TotalCholesterol	LOFTEE_DAM5of5_SPLICE_AI	EUR
JAK2	9:5089798	T	C	0.000527051	1.16918	2.98966	0.531736	JAK2	TotalCholesterol	LOFTEE_DAM5of5_SPLICE_AI	EUR
JAK2	9:5089815	C	G	2.01549e-05	7.14936	6.42879	0.291629	JAK2	TotalCholesterol	LOFTEE_DAM5of5_SPLICE_AI	EUR
JAK2	9:5089857	A	T	7.9876e-06	-31.0893	6.36089	0.0270507	JAK2	TotalCholesterol	LOFTEE_DAM5of5_SPLICE_AI	EUR
JAK2	9:5089899	G	A	5.65082e-06	-0.350449	6.42595	0.815349	JAK2	TotalCholesterol	LOFTEE_DAM5of5_SPLICE_AI	EUR
JAK2	9:5089903	G	C	8.17674e-05	-3.90143	4.08045	0.328164	JAK2	TotalCholesterol	LOFTEE_DAM5of5_SPLICE_AI	EUR
JAK2	9:5090451	C	T	4.35994e-05	1.04162	4.86381	0.643529	JAK2	TotalCholesterol	LOFTEE_DAM5of5_SPLICE_AI	EUR
JAK2	9:5090459	A	AAAATT	2.47635e-05	0.000690467	5.34542	0.990932	JAK2	TotalCholesterol	LOFTEE_DAM5of5_SPLICE_AI	EUR
JAK2	9:5090474	A	C	1.23242e-05	2.72018	6.33989	0.512452	JAK2	TotalCholesterol	LOFTEE_DAM5of5_SPLICE_AI	EUR
JAK2	9:5090500	A	ACTAT	2.81117e-05	-0.440283	6.39523	0.793025	JAK2	TotalCholesterol	LOFTEE_DAM5of5_SPLICE_AI	EUR
JAK2	9:5090501	CTA	C	1.23195e-05	-4.24086	6.34406	0.413583	JAK2	TotalCholesterol	LOFTEE_DAM5of5_SPLICE_AI	EUR
JAK2	9:5090511	A	G	0.00033054	8.19606	7.19777	0.285928	JAK2	TotalCholesterol	LOFTEE_DAM5of5_SPLICE_AI	EUR
JAK2	9:5090515	A	T	1.93154e-05	-0.394027	4.82777	0.775118	JAK2	TotalCholesterol	LOFTEE_DAM5of5_SPLICE_AI	EUR
JAK2	9:5090523	C	T	1.17849e-05	-2.29245	6.39209	0.549263	JAK2	TotalCholesterol	LOFTEE_DAM5of5_SPLICE_AI	EUR
JAK2	9:5090524	G	A	3.21587e-05	-11.5695	4.30725	0.10123	JAK2	TotalCholesterol	LOFTEE_DAM5of5_SPLICE_AI	EUR
JAK2	9:5090524	G	T	2.27159e-05	1.06571	6.43271	0.683989	JAK2	TotalCholesterol	LOFTEE_DAM5of5_SPLICE_AI	EUR
JAK2	9:5090540	A	C	1.94944e-05	2.85908	6.34577	0.502075	JAK2	TotalCholesterol	LOFTEE_DAM5of5_SPLICE_AI	EUR
JAK2	9:5090570	G	C	1.23195e-05	11.6039	6.34575	0.176292	JAK2	TotalCholesterol	LOFTEE_DAM5of5_SPLICE_AI	EUR
JAK2	9:5090745	G	A	4.81874e-06	-2.7633	6.42077	0.511808	JAK2	TotalCholesterol	LOFTEE_DAM5of5_SPLICE_AI	EUR
JAK2	9:5090749	A	G	1.35755e-05	3.8267	6.37306	0.438407	JAK2	TotalCholesterol	LOFTEE_DAM5of5_SPLICE_AI	EUR
JAK2	9:5090754	G	C	1.88963e-05	2.79689	6.42558	0.509412	JAK2	TotalCholesterol	LOFTEE_DAM5of5_SPLICE_AI	EUR
JAK2	9:5090773	A	T	1.90053e-05	5.22802e-05	6.37328	0.997715	JAK2	TotalCholesterol	LOFTEE_DAM5of5_SPLICE_AI	EUR
JAK2	9:5090788	C	T	5.92117e-05	-38.3311	6.37872	0.0142314	JAK2	TotalCholesterol	LOFTEE_DAM5of5_SPLICE_AI	EUR
JAK2	9:5090791	G	C	6.51372e-05	-1.76211	6.31143	0.59723	JAK2	TotalCholesterol	LOFTEE_DAM5of5_SPLICE_AI	EUR
JAK2	9:5090802	G	A	2.9439e-05	-1.79315	6.34379	0.594962	JAK2	TotalCholesterol	LOFTEE_DAM5of5_SPLICE_AI	EUR
JAK2	9:5090811	G	A	1.05317e-05	0.222827	6.35993	0.85152	JAK2	TotalCholesterol	LOFTEE_DAM5of5_SPLICE_AI	EUR
JAK2	9:5090889	C	G	1.78496e-05	0.411318	6.95886	0.807913	JAK2	TotalCholesterol	LOFTEE_DAM5of5_SPLICE_AI	EUR
JAK2	9:5090889	C	T	2.4639e-05	2.97964	5.35548	0.455726	JAK2	TotalCholesterol	LOFTEE_DAM5of5_SPLICE_AI	EUR
JAK2	9:5122997	T	G	1.45247e-07	-0.684841	6.36527	0.742904	JAK2	TotalCholesterol	LOFTEE_DAM5of5_SPLICE_AI	EUR
JAK2	9:5123006	A	G	2.24076e-05	-22.3887	6.39702	0.0613737	JAK2	TotalCholesterol	LOFTEE_DAM5of5_SPLICE_AI	EUR
JAK2	9:5123006	A	T	4.29656e-05	-6.29816	4.10381	0.215407	JAK2	TotalCholesterol	LOFTEE_DAM5of5_SPLICE_AI	EUR
JAK2	9:5123020	C	A	2.4477e-05	4.38365	4.58155	0.327993	JAK2	TotalCholesterol	LOFTEE_DAM5of5_SPLICE_AI	EUR
JAK2	9:5123102	A	T	1.23195e-05	-10.2813	6.39854	0.204939	JAK2	TotalCholesterol	LOFTEE_DAM5of5_SPLICE_AI	EUR
JAK2	9:5123106	T	A	3.07704e-05	7.46361	6.76967	0.293717	JAK2	TotalCholesterol	LOFTEE_DAM5of5_SPLICE_AI	EUR
JAK2	9:5123121	G	A	2.93008e-05	9.64154	5.34018	0.179053	JAK2	TotalCholesterol	LOFTEE_DAM5of5_SPLICE_AI	EUR
JAK2	9:5123122	G	C	4.67771e-05	-0.0147738	6.30745	0.9614	JAK2	TotalCholesterol	LOFTEE_DAM5of5_SPLICE_AI	EUR
JAK2	9:5126378	G	A	1.91541e-05	0.779911	6.76983	0.734296	JAK2	TotalCholesterol	LOFTEE_DAM5of5_SPLICE_AI	EUR
JAK2	9:5126693	A	T	2.27159e-05	-0.782933	6.43154	0.727162	JAK2	TotalCholesterol	LOFTEE_DAM5of5_SPLICE_AI	EUR
JAK2	9:5126729	C	T	3.29854e-05	0.0200505	4.24554	0.945211	JAK2	TotalCholesterol	LOFTEE_DAM5of5_SPLICE_AI	EUR
JAK2	9:5126730	G	A	0.000113316	16.493	6.16447	0.101904	JAK2	TotalCholesterol	LOFTEE_DAM5of5_SPLICE_AI	EUR
JAK2	9:5126732	C	T	5.85206e-05	0.0141852	6.79559	0.963559	JAK2	TotalCholesterol	LOFTEE_DAM5of5_SPLICE_AI	EUR
JAK2	9:5126747	C	G	1.63969e-05	-2.75122	6.39104	0.511753	JAK2	TotalCholesterol	LOFTEE_DAM5of5_SPLICE_AI	EUR
JAK2	9:5126760	T	G	3.18629e-05	-0.383196	6.39271	0.806587	JAK2	TotalCholesterol	LOFTEE_DAM5of5_SPLICE_AI	EUR
LCAT	16:67939946	A	AGGGG	3.91528e-06	-4.34236	3.98688	0.296657	LCAT	HDL Cholesterol	LOFTEE_MetaSVM	Multi-ancestry
LCAT	16:67939959	C	A	6.79598e-05	-0.683627	3.12728	0.640108	LCAT	HDL Cholesterol	LOFTEE_MetaSVM	Multi-ancestry
LCAT	16:67939959	C	T	3.10974e-05	-9.03176e-05	2.42442	0.99513	LCAT	HDL Cholesterol	LOFTEE_MetaSVM	Multi-ancestry
LCAT	16:67939960	G	A	3.70537e-05	-19.5646	2.38597	0.00418944	LCAT	HDL Cholesterol	LOFTEE_MetaSVM	Multi-ancestry
LCAT	16:67939960	G	C	7.66229e-07	-3.98302	3.64805	0.296068	LCAT	HDL Cholesterol	LOFTEE_MetaSVM	Multi-ancestry
LCAT	16:67939960	G	T	1.97366e-05	-8.40924	2.56118	0.0699859	LCAT	HDL Cholesterol	LOFTEE_MetaSVM	Multi-ancestry
LCAT	16:67939983	T	C	2.61664e-05	-6.34025	3.08761	0.151862	LCAT	HDL Cholesterol	LOFTEE_MetaSVM	Multi-ancestry
LCAT	16:67939989	T	G	3.74626e-06	-4.64875	3.92515	0.276472	LCAT	HDL Cholesterol	LOFTEE_MetaSVM	Multi-ancestry
LCAT	16:67940008	T	C	1.15912e-05	-5.15309	3.12454	0.199064	LCAT	HDL Cholesterol	LOFTEE_MetaSVM	Multi-ancestry
LCAT	16:67940027	C	A	4.6365e-05	-13.3486	2.21334	0.0140572	LCAT	HDL Cholesterol	LOFTEE_MetaSVM	Multi-ancestry
LCAT	16:67940034	C	T	4.94642e-06	-2.62772	3.64215	0.39566	LCAT	HDL Cholesterol	LOFTEE_MetaSVM	Multi-ancestry
LCAT	16:67940035	C	T	9.92274e-05	-2.82448	1.76943	0.206433	LCAT	HDL Cholesterol	LOFTEE_MetaSVM	Multi-ancestry
LCAT	16:67940052	T	C	2.29939e-05	-7.7899	3.14081	0.115286	LCAT	HDL Cholesterol	LOFTEE_MetaSVM	Multi-ancestry
LCAT	16:67940055	A	G	3.82616e-06	-0.784244	3.85227	0.651847	LCAT	HDL Cholesterol	LOFTEE_MetaSVM	Multi-ancestry
LCAT	16:67940059	G	A	0.000149243	-28.083	1.71831	5.28418e-05	LCAT	HDL Cholesterol	LOFTEE_MetaSVM	Multi-ancestry
LCAT	16:67940060	C	G	1.44791e-05	-0.48246	2.95955	0.686393	LCAT	HDL Cholesterol	LOFTEE_MetaSVM	Multi-ancestry
LCAT	16:67940088	C	T	2.35763e-05	-49.9346	3.92911	0.000363921	LCAT	HDL Cholesterol	LOFTEE_MetaSVM	Multi-ancestry
LCAT	16:67940093	C	A	0.000149222	-0.00716555	3.13969	0.961897	LCAT	HDL Cholesterol	LOFTEE_MetaSVM	Multi-ancestry
LCAT	16:67940100	C	T	3.15105e-05	-1.35729	3.64967	0.541973	LCAT	HDL Cholesterol	LOFTEE_MetaSVM	Multi-ancestry
LCAT	16:67940103	C	T	5.40786e-05	-4.42682	2.23223	0.15906	LCAT	HDL Cholesterol	LOFTEE_MetaSVM	Multi-ancestry
LCAT	16:67940104	G	A	1.49519e-05	-3.49174	2.76718	0.261304	LCAT	HDL Cholesterol	LOFTEE_MetaSVM	Multi-ancestry
LCAT	16:67940109	G	A	6.08154e-06	-2.8624	3.67356	0.377389	LCAT	HDL Cholesterol	LOFTEE_MetaSVM	Multi-ancestry
LCAT	16:67940112	A	G	7.01505e-05	-12.2135	2.33209	0.0221096	LCAT	HDL Cholesterol	LOFTEE_MetaSVM	Multi-ancestry
LCAT	16:67940115	G	A	1.61597e-05	-21.6336	2.91252	0.00642238	LCAT	HDL Cholesterol	LOFTEE_MetaSVM	Multi-ancestry
LCAT	16:67940116	T	C	1.03287e-05	-0.304093	3.84797	0.77862	LCAT	HDL Cholesterol	LOFTEE_MetaSVM	Multi-ancestry
LCAT	16:67940119	C	T	1.15912e-05	0.341034	3.13346	0.741473	LCAT	HDL Cholesterol	LOFTEE_MetaSVM	Multi-ancestry
LCAT	16:67940122	C	T	6.12867e-06	-2.49933	3.58869	0.403981	LCAT	HDL Cholesterol	LOFTEE_MetaSVM	Multi-ancestry
LCAT	16:67940124	C	A	1.01552e-05	-10.4978	3.92678	0.102039	LCAT	HDL Cholesterol	LOFTEE_MetaSVM	Multi-ancestry
LCAT	16:67940125	C	T	3.08291e-05	-16.6165	3.37605	0.0265188	LCAT	HDL Cholesterol	LOFTEE_MetaSVM	Multi-ancestry
LCAT	16:67940133	T	C	1.48985e-05	0.192487	3.92773	0.8248	LCAT	HDL Cholesterol	LOFTEE_MetaSVM	Multi-ancestry
LCAT	16:67940134	A	G	3.19275e-05	-9.87385	2.93996	0.0668588	LCAT	HDL Cholesterol	LOFTEE_MetaSVM	Multi-ancestry
LCAT	16:67940149	G	T	1.10555e-05	-2.28023	2.72413	0.360243	LCAT	HDL Cholesterol	LOFTEE_MetaSVM	Multi-ancestry
LCAT	16:67940157	T	A	1.15912e-05	-1.23132	3.1389	0.531105	LCAT	HDL Cholesterol	LOFTEE_MetaSVM	Multi-ancestry
LCAT	16:67940163	A	C	1.07791e-05	-3.16438	3.74507	0.357986	LCAT	HDL Cholesterol	LOFTEE_MetaSVM	Multi-ancestry
LCAT	16:67940173	C	G	7.98605e-05	-11.0336	2.45024	0.0338343	LCAT	HDL Cholesterol	LOFTEE_MetaSVM	Multi-ancestry
LCAT	16:67940173	C	T	1.76475e-05	-13.4831	2.72605	0.0261511	LCAT	HDL Cholesterol	LOFTEE_MetaSVM	Multi-ancestry
LCAT	16:67940185	T	C	6.48457e-05	-5.75027	3.64855	0.209332	LCAT	HDL Cholesterol	LOFTEE_MetaSVM	Multi-ancestry
LCAT	16:67940193	G	A	2.03901e-05	-6.28274	2.91385	0.141999	LCAT	HDL Cholesterol	LOFTEE_MetaSVM	Multi-ancestry
LCAT	16:67940193	G	T	1.45219e-05	-9.8983	3.91701	0.111913	LCAT	HDL Cholesterol	LOFTEE_MetaSVM	Multi-ancestry
LCAT	16:67940197	GCAGGCCCACGCCGTAAAGACAGTATACTTCCACACCAGGTGCTGGGAGT	G	1.16524e-05	-15.2345	3.74371	0.043668	LCAT	HDL Cholesterol	LOFTEE_MetaSVM	Multi-ancestry
LCAT	16:67940206	C	T	9.04558e-06	0.000176566	3.64954	0.99445	LCAT	HDL Cholesterol	LOFTEE_MetaSVM	Multi-ancestry
LCAT	16:67940212	A	G	6.29311e-06	-14.4934	3.9269	0.054713	LCAT	HDL Cholesterol	LOFTEE_MetaSVM	Multi-ancestry
LCAT	16:67940216	A	T	5.15842e-06	-0.557215	3.83596	0.703106	LCAT	HDL Cholesterol	LOFTEE_MetaSVM	Multi-ancestry
LCAT	16:67940245	G	A	1.03326e-05	-2.82388	3.56519	0.373475	LCAT	HDL Cholesterol	LOFTEE_MetaSVM	Multi-ancestry
LCAT	16:67940247	C	A	4.04934e-05	-0.255188	2.6209	0.755013	LCAT	HDL Cholesterol	LOFTEE_MetaSVM	Multi-ancestry
LCAT	16:67940262	C	T	5.23022e-05	-2.49856	2.54793	0.322045	LCAT	HDL Cholesterol	LOFTEE_MetaSVM	Multi-ancestry
LCAT	16:67940263	G	A	1.80266e-05	-6.75824	2.80734	0.120767	LCAT	HDL Cholesterol	LOFTEE_MetaSVM	Multi-ancestry
LCAT	16:67940277	A	C	7.23677e-05	-26.5779	2.57366	0.00131105	LCAT	HDL Cholesterol	LOFTEE_MetaSVM	Multi-ancestry
LCAT	16:67940283	C	G	1.19497e-05	1.90684	3.84266	0.481162	LCAT	HDL Cholesterol	LOFTEE_MetaSVM	Multi-ancestry
LCAT	16:67940293	C	G	2.35837e-05	-0.0736417	3.49414	0.884573	LCAT	HDL Cholesterol	LOFTEE_MetaSVM	Multi-ancestry
LCAT	16:67940293	C	T	2.40551e-05	0.0496248	3.11739	0.899598	LCAT	HDL Cholesterol	LOFTEE_MetaSVM	Multi-ancestry
LCAT	16:67940298	T	G	1.15912e-05	-5.77523	3.14127	0.175127	LCAT	HDL Cholesterol	LOFTEE_MetaSVM	Multi-ancestry
LCAT	16:67940316	C	T	1.30832e-05	0.141747	3.64251	0.843618	LCAT	HDL Cholesterol	LOFTEE_MetaSVM	Multi-ancestry
LCAT	16:67940317	G	A	7.49942e-06	-8.63335	3.93027	0.138313	LCAT	HDL Cholesterol	LOFTEE_MetaSVM	Multi-ancestry
LCAT	16:67940324	G	T	1.01236e-05	-4.901	3.51155	0.237448	LCAT	HDL Cholesterol	LOFTEE_MetaSVM	Multi-ancestry
LCAT	16:67940326	C	T	1.43576e-05	-19.4832	3.92572	0.0258957	LCAT	HDL Cholesterol	LOFTEE_MetaSVM	Multi-ancestry
LCAT	16:67940329	G	A	7.65714e-05	-0.0327309	2.35911	0.906235	LCAT	HDL Cholesterol	LOFTEE_MetaSVM	Multi-ancestry
LCAT	16:67940334	G	A	4.03482e-05	-13.0433	3.64657	0.0585898	LCAT	HDL Cholesterol	LOFTEE_MetaSVM	Multi-ancestry
LCAT	16:67940334	G	C	1.15912e-05	-1.43904	3.13068	0.497785	LCAT	HDL Cholesterol	LOFTEE_MetaSVM	Multi-ancestry
LCAT	16:67940358	A	G	2.50259e-05	-5.06525	3.91572	0.255391	LCAT	HDL Cholesterol	LOFTEE_MetaSVM	Multi-ancestry
LCAT	16:67940360	G	T	0.000135876	-30.0773	1.68732	2.42123e-05	LCAT	HDL Cholesterol	LOFTEE_MetaSVM	Multi-ancestry
LCAT	16:67940365	C	T	1.22999e-05	-2.38454	3.84347	0.430893	LCAT	HDL Cholesterol	LOFTEE_MetaSVM	Multi-ancestry
LCAT	16:67940367	T	C	1.15912e-05	-4.76952	3.56695	0.247538	LCAT	HDL Cholesterol	LOFTEE_MetaSVM	Multi-ancestry
LCAT	16:67940389	G	A	5.25033e-05	-1.60822	1.87077	0.353835	LCAT	HDL Cholesterol	LOFTEE_MetaSVM	Multi-ancestry
LCAT	16:67940399	C	T	2.8155e-05	2.05637	3.13115	0.417711	LCAT	HDL Cholesterol	LOFTEE_MetaSVM	Multi-ancestry
LCAT	16:67940400	A	G	3.14869e-06	-1.84688	3.4484	0.464272	LCAT	HDL Cholesterol	LOFTEE_MetaSVM	Multi-ancestry
LCAT	16:67940418	G	A	2.13293e-05	-18.3252	3.1151	0.0152904	LCAT	HDL Cholesterol	LOFTEE_MetaSVM	Multi-ancestry
LCAT	16:67940424	C	T	2.40754e-05	-51.1301	2.88972	2.59476e-05	LCAT	HDL Cholesterol	LOFTEE_MetaSVM	Multi-ancestry
LCAT	16:67940425	G	A	8.26393e-06	-10.831	3.92241	0.0965689	LCAT	HDL Cholesterol	LOFTEE_MetaSVM	Multi-ancestry
LCAT	16:67940428	G	A	8.14069e-05	-13.479	3.56695	0.0519043	LCAT	HDL Cholesterol	LOFTEE_MetaSVM	Multi-ancestry
LCAT	16:67942375	C	T	2.46862e-05	2.35463	2.8501	0.363386	LCAT	HDL Cholesterol	LOFTEE_MetaSVM	Multi-ancestry
LCAT	16:67942386	T	C	1.6e-05	0.929951	3.92702	0.626521	LCAT	HDL Cholesterol	LOFTEE_MetaSVM	Multi-ancestry
LCAT	16:67942389	A	G	1.53967e-05	-0.731512	3.64203	0.654033	LCAT	HDL Cholesterol	LOFTEE_MetaSVM	Multi-ancestry
LCAT	16:67942396	C	T	4.44085e-06	-4.08858	3.67516	0.291541	LCAT	HDL Cholesterol	LOFTEE_MetaSVM	Multi-ancestry
LCAT	16:67942411	CAAGA	C	2.59532e-06	-7.59872	3.93054	0.164403	LCAT	HDL Cholesterol	LOFTEE_MetaSVM	Multi-ancestry
LCAT	16:67942413	A	G	9.03832e-06	-6.74963	3.64329	0.173479	LCAT	HDL Cholesterol	LOFTEE_MetaSVM	Multi-ancestry
LCAT	16:67942417	A	C	1.62974e-05	10.7035	2.91646	0.0553991	LCAT	HDL Cholesterol	LOFTEE_MetaSVM	Multi-ancestry
LCAT	16:67942433	A	T	1.39084e-05	-0.5508	3.67609	0.698695	LCAT	HDL Cholesterol	LOFTEE_MetaSVM	Multi-ancestry
LCAT	16:67942438	G	A	4.83698e-05	-9.88739	2.76197	0.0584849	LCAT	HDL Cholesterol	LOFTEE_MetaSVM	Multi-ancestry
LCAT	16:67942453	G	A	9.22931e-06	-7.86387	3.60424	0.139648	LCAT	HDL Cholesterol	LOFTEE_MetaSVM	Multi-ancestry
LCAT	16:67942456	G	A	2.67869e-06	-21.8337	3.99913	0.0194609	LCAT	HDL Cholesterol	LOFTEE_MetaSVM	Multi-ancestry
LCAT	16:67942462	G	A	2.26653e-05	-4.02671	2.2004	0.176128	LCAT	HDL Cholesterol	LOFTEE_MetaSVM	Multi-ancestry
LCAT	16:67942473	T	C	7.04827e-06	0.0475337	3.07771	0.901097	LCAT	HDL Cholesterol	LOFTEE_MetaSVM	Multi-ancestry
LCAT	16:67942492	C	T	1.62628e-05	-4.92148	2.94819	0.19635	LCAT	HDL Cholesterol	LOFTEE_MetaSVM	Multi-ancestry
LCAT	16:67942503	C	T	8.18304e-06	-14.607	4.11168	0.0594537	LCAT	HDL Cholesterol	LOFTEE_MetaSVM	Multi-ancestry
LCAT	16:67942504	C	T	1.26231e-05	-1.26136	3.24541	0.533005	LCAT	HDL Cholesterol	LOFTEE_MetaSVM	Multi-ancestry
LCAT	16:67942507	T	C	1.14626e-05	-1.93902	3.90963	0.481281	LCAT	HDL Cholesterol	LOFTEE_MetaSVM	Multi-ancestry
LCAT	16:67942516	C	T	2.32277e-05	-0.90175	3.92699	0.631799	LCAT	HDL Cholesterol	LOFTEE_MetaSVM	Multi-ancestry
LCAT	16:67942520	C	A	0.00109799	-9.0008	3.77124	0.122372	LCAT	HDL Cholesterol	LOFTEE_MetaSVM	Multi-ancestry
LCAT	16:67942525	C	T	7.1786e-05	-4.10733	2.17023	0.168912	LCAT	HDL Cholesterol	LOFTEE_MetaSVM	Multi-ancestry
LCAT	16:67942526	A	C	5.31984e-06	-0.335713	3.64375	0.761482	LCAT	HDL Cholesterol	LOFTEE_MetaSVM	Multi-ancestry
LCAT	16:67942527	T	C	2.56143e-05	-2.98105	2.78691	0.301022	LCAT	HDL Cholesterol	LOFTEE_MetaSVM	Multi-ancestry
LCAT	16:67942537	G	T	6.11537e-05	-22.9546	2.75157	0.00387307	LCAT	HDL Cholesterol	LOFTEE_MetaSVM	Multi-ancestry
LCAT	16:67942538	C	T	1.20403e-05	0.354995	3.7518	0.758384	LCAT	HDL Cholesterol	LOFTEE_MetaSVM	Multi-ancestry
LCAT	16:67942549	C	T	3.24456e-05	-4.73192	3.04969	0.212898	LCAT	HDL Cholesterol	LOFTEE_MetaSVM	Multi-ancestry
LCAT	16:67942557	G	T	8.83357e-06	0.936165	3.51864	0.605988	LCAT	HDL Cholesterol	LOFTEE_MetaSVM	Multi-ancestry
LCAT	16:67942558	C	T	1.03255e-05	-8.45985	3.79794	0.135575	LCAT	HDL Cholesterol	LOFTEE_MetaSVM	Multi-ancestry
LCAT	16:67942563	T	C	2.47159e-05	0.259686	3.56516	0.787246	LCAT	HDL Cholesterol	LOFTEE_MetaSVM	Multi-ancestry
LCAT	16:67942564	T	C	3.75437e-05	-14.8462	3.42277	0.0372821	LCAT	HDL Cholesterol	LOFTEE_MetaSVM	Multi-ancestry
LCAT	16:67942564	T	G	0.000375853	-5.3045	3.77761	0.236022	LCAT	HDL Cholesterol	LOFTEE_MetaSVM	Multi-ancestry
LCAT	16:67942567	G	A	7.47193e-05	-1.22575	3.11527	0.530485	LCAT	HDL Cholesterol	LOFTEE_MetaSVM	Multi-ancestry
LCAT	16:67942573	A	T	3.19264e-06	-6.92862	3.64602	0.168042	LCAT	HDL Cholesterol	LOFTEE_MetaSVM	Multi-ancestry
LCAT	16:67942575	T	C	4.09863e-05	-1.47009	3.05492	0.48787	LCAT	HDL Cholesterol	LOFTEE_MetaSVM	Multi-ancestry
LCAT	16:67942576	C	A	3.3975e-05	-24.3601	2.93443	0.00396133	LCAT	HDL Cholesterol	LOFTEE_MetaSVM	Multi-ancestry
LCAT	16:67942682	C	T	4.51752e-05	-16.3915	3.6475	0.0340158	LCAT	HDL Cholesterol	LOFTEE_MetaSVM	Multi-ancestry
LCAT	16:67942691	T	C	7.97974e-06	-7.2212	3.67715	0.161107	LCAT	HDL Cholesterol	LOFTEE_MetaSVM	Multi-ancestry
LCAT	16:67942698	C	T	1.92956e-05	0.272462	3.12868	0.767916	LCAT	HDL Cholesterol	LOFTEE_MetaSVM	Multi-ancestry
LCAT	16:67942703	C	T	1.20559e-05	-8.87596	2.9353	0.0820474	LCAT	HDL Cholesterol	LOFTEE_MetaSVM	Multi-ancestry
LCAT	16:67942704	G	A	4.66228e-05	-7.49234	2.8515	0.105026	LCAT	HDL Cholesterol	LOFTEE_MetaSVM	Multi-ancestry
LCAT	16:67942704	GCA	G	1.02453e-05	-22.0506	3.42927	0.01122	LCAT	HDL Cholesterol	LOFTEE_MetaSVM	Multi-ancestry
LCAT	16:67942713	C	T	1.35572e-05	-8.67898	2.74733	0.0755068	LCAT	HDL Cholesterol	LOFTEE_MetaSVM	Multi-ancestry
LCAT	16:67942718	C	T	1.40413e-05	-5.51799	3.05778	0.17916	LCAT	HDL Cholesterol	LOFTEE_MetaSVM	Multi-ancestry
LCAT	16:67942719	G	A	6.19509e-05	-23.4413	2.25008	0.00124793	LCAT	HDL Cholesterol	LOFTEE_MetaSVM	Multi-ancestry
LCAT	16:67942722	C	T	0.000156108	-2.78978	1.45135	0.165616	LCAT	HDL Cholesterol	LOFTEE_MetaSVM	Multi-ancestry
LCAT	16:67942754	G	A	3.13313e-05	-28.946	2.30037	0.000389233	LCAT	HDL Cholesterol	LOFTEE_MetaSVM	Multi-ancestry
LCAT	16:67942883	G	C	3.38933e-06	-11.7243	3.5	0.0672134	LCAT	HDL Cholesterol	LOFTEE_MetaSVM	Multi-ancestry
LCAT	16:67942888	C	T	1.87109e-05	-11.0944	3.372	0.0696969	LCAT	HDL Cholesterol	LOFTEE_MetaSVM	Multi-ancestry
LCAT	16:67942906	C	T	5.50365e-05	-10.9059	1.93261	0.017524	LCAT	HDL Cholesterol	LOFTEE_MetaSVM	Multi-ancestry
LCAT	16:67942912	C	T	2.78812e-05	-8.63705	3.36362	0.109061	LCAT	HDL Cholesterol	LOFTEE_MetaSVM	Multi-ancestry
LCAT	16:67942918	C	T	1.16186e-05	-3.27089	2.84784	0.283853	LCAT	HDL Cholesterol	LOFTEE_MetaSVM	Multi-ancestry
LCAT	16:67942920	C	T	6.0282e-05	-6.10091	2.2647	0.100732	LCAT	HDL Cholesterol	LOFTEE_MetaSVM	Multi-ancestry
LCAT	16:67942921	G	A	2.02e-05	-18.3031	2.95647	0.0128413	LCAT	HDL Cholesterol	LOFTEE_MetaSVM	Multi-ancestry
LCAT	16:67942922	G	C	1.16041e-05	-2.58363	3.68058	0.402125	LCAT	HDL Cholesterol	LOFTEE_MetaSVM	Multi-ancestry
LCAT	16:67942925	C	G	1.62902e-05	0.760322	3.27737	0.630051	LCAT	HDL Cholesterol	LOFTEE_MetaSVM	Multi-ancestry
LCAT	16:67942929	A	G	9.56578e-06	-8.09073	3.58937	0.133263	LCAT	HDL Cholesterol	LOFTEE_MetaSVM	Multi-ancestry
LCAT	16:67942936	G	A	1.29004e-05	21.6152	3.49167	0.0128436	LCAT	HDL Cholesterol	LOFTEE_MetaSVM	Multi-ancestry
LCAT	16:67942941	T	C	6.75272e-06	0.117678	2.70153	0.834675	LCAT	HDL Cholesterol	LOFTEE_MetaSVM	Multi-ancestry
LCAT	16:67942962	C	T	5.0539e-05	-17.4082	2.068	0.00371549	LCAT	HDL Cholesterol	LOFTEE_MetaSVM	Multi-ancestry
LCAT	16:67942967	G	T	3.80259e-05	-92.0571	2.39624	5.7122e-10	LCAT	HDL Cholesterol	LOFTEE_MetaSVM	Multi-ancestry
LCAT	16:67943056	C	T	7.33444e-06	-5.08567	3.92818	0.25519	LCAT	HDL Cholesterol	LOFTEE_MetaSVM	Multi-ancestry
LCAT	16:67943066	C	T	1.16201e-05	-1.83568	2.98136	0.432643	LCAT	HDL Cholesterol	LOFTEE_MetaSVM	Multi-ancestry
LCAT	16:67943072	A	G	2.43191e-05	-1.73165	3.67699	0.492554	LCAT	HDL Cholesterol	LOFTEE_MetaSVM	Multi-ancestry
LCAT	16:67943107	T	C	1.05726e-05	-5.69688	3.9291	0.228541	LCAT	HDL Cholesterol	LOFTEE_MetaSVM	Multi-ancestry
LCAT	16:67943114	A	T	1.54318e-05	-21.8235	3.17274	0.00872421	LCAT	HDL Cholesterol	LOFTEE_MetaSVM	Multi-ancestry
LCAT	16:67943119	G	C	0.000399497	-1.91056	3.77187	0.476646	LCAT	HDL Cholesterol	LOFTEE_MetaSVM	Multi-ancestry
LCAT	16:67943129	CCT	C	1.19699e-05	-10.4762	3.84684	0.0988917	LCAT	HDL Cholesterol	LOFTEE_MetaSVM	Multi-ancestry
LCAT	16:67943138	T	G	6.84271e-05	0.0196329	3.09543	0.936523	LCAT	HDL Cholesterol	LOFTEE_MetaSVM	Multi-ancestry
LCAT	16:67943141	G	A	1.48213e-05	-7.31803	3.10612	0.124802	LCAT	HDL Cholesterol	LOFTEE_MetaSVM	Multi-ancestry
LCAT	16:67943141	G	C	5.15074e-05	-2.14677	3.67079	0.444428	LCAT	HDL Cholesterol	LOFTEE_MetaSVM	Multi-ancestry
LCAT	16:67943143	T	C	1.27878e-05	-6.96006	3.33479	0.148548	LCAT	HDL Cholesterol	LOFTEE_MetaSVM	Multi-ancestry
LCAT	16:67943148	C	T	2.9729e-05	5.02205	2.48588	0.155216	LCAT	HDL Cholesterol	LOFTEE_MetaSVM	Multi-ancestry
LCAT	16:67943164	T	C	1.06562e-05	-9.48625	3.74259	0.11137	LCAT	HDL Cholesterol	LOFTEE_MetaSVM	Multi-ancestry
LCAT	16:67943165	C	G	5.61554e-06	2.83706	3.23643	0.349135	LCAT	HDL Cholesterol	LOFTEE_MetaSVM	Multi-ancestry
LCAT	16:67943188	A	G	2.54221e-06	-2.01774	3.8417	0.468622	LCAT	HDL Cholesterol	LOFTEE_MetaSVM	Multi-ancestry
LCAT	16:67943200	A	G	2.96391e-05	-47.0458	2.64083	2.43483e-05	LCAT	HDL Cholesterol	LOFTEE_MetaSVM	Multi-ancestry
LCAT	16:67943207	C	T	1.30832e-05	-2.28835	3.67086	0.429793	LCAT	HDL Cholesterol	LOFTEE_MetaSVM	Multi-ancestry
LCAT	16:67943948	C	T	3.27206e-05	-5.66089	3.64115	0.212443	LCAT	HDL Cholesterol	LOFTEE_MetaSVM	Multi-ancestry
LCAT	16:67943950	A	G	1.21493e-05	-12.0584	3.60504	0.0674144	LCAT	HDL Cholesterol	LOFTEE_MetaSVM	Multi-ancestry
LCAT	16:67943951	G	C	2.89916e-05	-0.0854773	3.67302	0.878753	LCAT	HDL Cholesterol	LOFTEE_MetaSVM	Multi-ancestry
LCAT	16:67943973	A	C	9.33633e-06	12.2846	3.84572	0.0738929	LCAT	HDL Cholesterol	LOFTEE_MetaSVM	Multi-ancestry
LCAT	16:67943992	G	A	2.79012e-05	-17.4239	2.82499	0.0130098	LCAT	HDL Cholesterol	LOFTEE_MetaSVM	Multi-ancestry
LCAT	16:67943995	G	A	0.000116721	-4.06134	3.58784	0.287355	LCAT	HDL Cholesterol	LOFTEE_MetaSVM	Multi-ancestry
LCAT	16:67944000	C	CG	6.59302e-06	0.362972	3.84254	0.75858	LCAT	HDL Cholesterol	LOFTEE_MetaSVM	Multi-ancestry
LCAT	16:67944000	CG	C	1.5136e-05	-21.5784	3.83955	0.0177562	LCAT	HDL Cholesterol	LOFTEE_MetaSVM	Multi-ancestry
LCAT	16:67944031	G	A	3.49065e-05	-17.7399	3.13509	0.0173709	LCAT	HDL Cholesterol	LOFTEE_MetaSVM	Multi-ancestry
LCAT	16:67944034	G	A	1.09159e-05	-7.16232	3.67127	0.162489	LCAT	HDL Cholesterol	LOFTEE_MetaSVM	Multi-ancestry
LCAT	16:67944082	G	C	1.21614e-05	1.81454	3.64299	0.48034	LCAT	HDL Cholesterol	LOFTEE_MetaSVM	Multi-ancestry
LCAT	16:67939946	A	AGGGG	3.63862e-06	84.3616	7.55258	0.00083135	LCAT	TotalCholesterol	LOFTEE_MetaSVM	Multi-ancestry
LCAT	16:67939959	C	A	6.72858e-05	4.51875	6.88458	0.417849	LCAT	TotalCholesterol	LOFTEE_MetaSVM	Multi-ancestry
LCAT	16:67939959	C	T	3.01677e-05	0.390142	4.50353	0.768506	LCAT	TotalCholesterol	LOFTEE_MetaSVM	Multi-ancestry
LCAT	16:67939960	G	A	3.61972e-05	-39.8099	4.11416	0.0018666	LCAT	TotalCholesterol	LOFTEE_MetaSVM	Multi-ancestry
LCAT	16:67939960	G	C	1.75956e-06	0.0517577	6.34316	0.928025	LCAT	TotalCholesterol	LOFTEE_MetaSVM	Multi-ancestry
LCAT	16:67939960	G	T	1.87879e-05	-15.589	5.11671	0.0809025	LCAT	TotalCholesterol	LOFTEE_MetaSVM	Multi-ancestry
LCAT	16:67939983	T	C	3.45289e-06	0.728922	5.3752	0.712687	LCAT	TotalCholesterol	LOFTEE_MetaSVM	Multi-ancestry
LCAT	16:67939989	T	G	4.45795e-06	-0.0879041	6.42398	0.906878	LCAT	TotalCholesterol	LOFTEE_MetaSVM	Multi-ancestry
LCAT	16:67940008	T	C	1.13109e-05	-1.57027	6.87886	0.632806	LCAT	TotalCholesterol	LOFTEE_MetaSVM	Multi-ancestry
LCAT	16:67940027	C	A	4.52438e-05	-1.00567	4.96875	0.652791	LCAT	TotalCholesterol	LOFTEE_MetaSVM	Multi-ancestry
LCAT	16:67940034	C	T	3.07059e-06	-8.40557	6.36038	0.250314	LCAT	TotalCholesterol	LOFTEE_MetaSVM	Multi-ancestry
LCAT	16:67940035	C	T	8.16518e-05	-0.79876	3.11326	0.612488	LCAT	TotalCholesterol	LOFTEE_MetaSVM	Multi-ancestry
LCAT	16:67940043	G	A	8.44458e-06	7.43966	6.31104	0.277594	LCAT	TotalCholesterol	LOFTEE_MetaSVM	Multi-ancestry
LCAT	16:67940052	T	C	1.66721e-05	-42.1069	7.55877	0.0182644	LCAT	TotalCholesterol	LOFTEE_MetaSVM	Multi-ancestry
LCAT	16:67940059	G	A	0.000146391	-19.9638	3.00902	0.0100014	LCAT	TotalCholesterol	LOFTEE_MetaSVM	Multi-ancestry
LCAT	16:67940060	C	G	1.41471e-05	-1.00378	4.91025	0.651172	LCAT	TotalCholesterol	LOFTEE_MetaSVM	Multi-ancestry
LCAT	16:67940088	C	T	2.39897e-05	-78.1013	6.43048	0.000492065	LCAT	TotalCholesterol	LOFTEE_MetaSVM	Multi-ancestry
LCAT	16:67940093	C	A	0.000151033	0.0806708	7.55694	0.917709	LCAT	TotalCholesterol	LOFTEE_MetaSVM	Multi-ancestry
LCAT	16:67940100	C	T	3.44416e-05	2.5518	6.34749	0.526049	LCAT	TotalCholesterol	LOFTEE_MetaSVM	Multi-ancestry
LCAT	16:67940103	C	T	5.96541e-05	-6.37626	3.99653	0.20655	LCAT	TotalCholesterol	LOFTEE_MetaSVM	Multi-ancestry
LCAT	16:67940104	G	A	1.35131e-05	9.84916	4.96166	0.158859	LCAT	TotalCholesterol	LOFTEE_MetaSVM	Multi-ancestry
LCAT	16:67940109	G	A	5.90131e-06	4.43458	6.39552	0.405014	LCAT	TotalCholesterol	LOFTEE_MetaSVM	Multi-ancestry
LCAT	16:67940112	A	G	7.03737e-05	-19.4916	3.91814	0.0257207	LCAT	TotalCholesterol	LOFTEE_MetaSVM	Multi-ancestry
LCAT	16:67940115	G	A	1.52956e-05	0.297966	5.0443	0.807972	LCAT	TotalCholesterol	LOFTEE_MetaSVM	Multi-ancestry
LCAT	16:67940116	T	C	1.08427e-05	18.9088	6.56275	0.0896176	LCAT	TotalCholesterol	LOFTEE_MetaSVM	Multi-ancestry
LCAT	16:67940119	C	T	1.13109e-05	1.97304	7.5463	0.609121	LCAT	TotalCholesterol	LOFTEE_MetaSVM	Multi-ancestry
LCAT	16:67940122	C	T	4.31423e-06	-0.936816	6.31359	0.700088	LCAT	TotalCholesterol	LOFTEE_MetaSVM	Multi-ancestry
LCAT	16:67940124	C	A	9.50335e-06	-6.3378	6.42662	0.320678	LCAT	TotalCholesterol	LOFTEE_MetaSVM	Multi-ancestry
LCAT	16:67940125	C	T	2.97272e-05	-3.11226	6.37151	0.484613	LCAT	TotalCholesterol	LOFTEE_MetaSVM	Multi-ancestry
LCAT	16:67940133	T	C	1.47012e-05	0.913858	6.42826	0.706141	LCAT	TotalCholesterol	LOFTEE_MetaSVM	Multi-ancestry
LCAT	16:67940134	A	G	3.07863e-05	0.274971	5.93173	0.82953	LCAT	TotalCholesterol	LOFTEE_MetaSVM	Multi-ancestry
LCAT	16:67940149	G	T	1.34037e-05	-29.54	4.26414	0.00848783	LCAT	TotalCholesterol	LOFTEE_MetaSVM	Multi-ancestry
LCAT	16:67940157	T	A	1.13109e-05	-0.104288	7.55543	0.906474	LCAT	TotalCholesterol	LOFTEE_MetaSVM	Multi-ancestry
LCAT	16:67940163	A	C	1.11539e-05	6.93705	6.84415	0.314048	LCAT	TotalCholesterol	LOFTEE_MetaSVM	Multi-ancestry
LCAT	16:67940173	C	G	7.49484e-05	-1.19784	4.224	0.594365	LCAT	TotalCholesterol	LOFTEE_MetaSVM	Multi-ancestry
LCAT	16:67940173	C	T	1.80215e-05	-2.24962	4.42666	0.47592	LCAT	TotalCholesterol	LOFTEE_MetaSVM	Multi-ancestry
LCAT	16:67940185	T	C	6.02182e-05	-0.47234	6.34508	0.784976	LCAT	TotalCholesterol	LOFTEE_MetaSVM	Multi-ancestry
LCAT	16:67940193	G	A	2.29929e-05	-12.3112	4.90929	0.113289	LCAT	TotalCholesterol	LOFTEE_MetaSVM	Multi-ancestry
LCAT	16:67940193	G	T	1.50117e-05	-18.8008	6.41024	0.08679	LCAT	TotalCholesterol	LOFTEE_MetaSVM	Multi-ancestry
LCAT	16:67940197	GCAGGCCCACGCCGTAAAGACAGTATACTTCCACACCAGGTGCTGGGAGT	G	1.1584e-05	-0.94247	6.84179	0.710526	LCAT	TotalCholesterol	LOFTEE_MetaSVM	Multi-ancestry
LCAT	16:67940206	C	T	1.3094e-05	-6.26976	6.34705	0.320275	LCAT	TotalCholesterol	LOFTEE_MetaSVM	Multi-ancestry
LCAT	16:67940212	A	G	6.51196e-06	-1.60079	6.42684	0.617724	LCAT	TotalCholesterol	LOFTEE_MetaSVM	Multi-ancestry
LCAT	16:67940216	A	T	5.29583e-06	-1.60477	6.53606	0.620243	LCAT	TotalCholesterol	LOFTEE_MetaSVM	Multi-ancestry
LCAT	16:67940245	G	A	1.03457e-05	-8.33783	6.13108	0.24355	LCAT	TotalCholesterol	LOFTEE_MetaSVM	Multi-ancestry
LCAT	16:67940247	C	A	5.37598e-05	-0.986901	4.44749	0.637596	LCAT	TotalCholesterol	LOFTEE_MetaSVM	Multi-ancestry
LCAT	16:67940262	C	T	5.5415e-05	15.2765	4.11495	0.0540086	LCAT	TotalCholesterol	LOFTEE_MetaSVM	Multi-ancestry
LCAT	16:67940263	G	A	1.86557e-05	-1.28039	5.53905	0.630667	LCAT	TotalCholesterol	LOFTEE_MetaSVM	Multi-ancestry
LCAT	16:67940277	A	C	6.35864e-05	-51.2578	4.39265	0.000635508	LCAT	TotalCholesterol	LOFTEE_MetaSVM	Multi-ancestry
LCAT	16:67940283	C	G	1.13087e-05	-0.595512	6.5517	0.763043	LCAT	TotalCholesterol	LOFTEE_MetaSVM	Multi-ancestry
LCAT	16:67940293	C	G	2.90874e-05	13.6957	7.47535	0.175877	LCAT	TotalCholesterol	LOFTEE_MetaSVM	Multi-ancestry
LCAT	16:67940293	C	T	2.16455e-05	-0.829241	5.2563	0.691226	LCAT	TotalCholesterol	LOFTEE_MetaSVM	Multi-ancestry
LCAT	16:67940298	T	G	1.13109e-05	-1.24416	7.5597	0.684976	LCAT	TotalCholesterol	LOFTEE_MetaSVM	Multi-ancestry
LCAT	16:67940316	C	T	1.23195e-05	14.8421	6.36138	0.126645	LCAT	TotalCholesterol	LOFTEE_MetaSVM	Multi-ancestry
LCAT	16:67940317	G	A	8.67485e-06	-1.53204	6.43254	0.62553	LCAT	TotalCholesterol	LOFTEE_MetaSVM	Multi-ancestry
LCAT	16:67940324	G	T	9.44558e-06	0.910363	6.62409	0.710847	LCAT	TotalCholesterol	LOFTEE_MetaSVM	Multi-ancestry
LCAT	16:67940326	C	T	1.42697e-05	-3.78054	6.42491	0.443031	LCAT	TotalCholesterol	LOFTEE_MetaSVM	Multi-ancestry
LCAT	16:67940329	G	A	7.39089e-05	0.174548	4.11691	0.836863	LCAT	TotalCholesterol	LOFTEE_MetaSVM	Multi-ancestry
LCAT	16:67940334	G	A	3.54034e-05	-3.13686	6.37067	0.482863	LCAT	TotalCholesterol	LOFTEE_MetaSVM	Multi-ancestry
LCAT	16:67940334	G	C	1.13109e-05	6.22147	6.89172	0.342046	LCAT	TotalCholesterol	LOFTEE_MetaSVM	Multi-ancestry
LCAT	16:67940358	A	G	2.07548e-05	-5.15776	6.96155	0.389375	LCAT	TotalCholesterol	LOFTEE_MetaSVM	Multi-ancestry
LCAT	16:67940360	G	T	0.000148521	-0.136156	3.09491	0.833866	LCAT	TotalCholesterol	LOFTEE_MetaSVM	Multi-ancestry
LCAT	16:67940365	C	T	1.19968e-05	-9.66786	6.55192	0.224468	LCAT	TotalCholesterol	LOFTEE_MetaSVM	Multi-ancestry
LCAT	16:67940367	T	C	1.13109e-05	-0.963269	7.19503	0.714443	LCAT	TotalCholesterol	LOFTEE_MetaSVM	Multi-ancestry
LCAT	16:67940389	G	A	5.13702e-05	-3.8915	3.26664	0.275071	LCAT	TotalCholesterol	LOFTEE_MetaSVM	Multi-ancestry
LCAT	16:67940399	C	T	2.43335e-05	-2.7047	6.89272	0.531041	LCAT	TotalCholesterol	LOFTEE_MetaSVM	Multi-ancestry
LCAT	16:67940400	A	G	4.14148e-06	-4.39983	6.88667	0.424113	LCAT	TotalCholesterol	LOFTEE_MetaSVM	Multi-ancestry
LCAT	16:67940418	G	A	1.91012e-05	-6.16539	5.26311	0.279107	LCAT	TotalCholesterol	LOFTEE_MetaSVM	Multi-ancestry
LCAT	16:67940424	C	T	2.26386e-05	-1.73171	4.96801	0.554922	LCAT	TotalCholesterol	LOFTEE_MetaSVM	Multi-ancestry
LCAT	16:67940425	G	A	6.05204e-06	18.3467	6.41932	0.0909179	LCAT	TotalCholesterol	LOFTEE_MetaSVM	Multi-ancestry
LCAT	16:67940428	G	A	8.21361e-05	-7.49787	7.18597	0.307031	LCAT	TotalCholesterol	LOFTEE_MetaSVM	Multi-ancestry
LCAT	16:67942375	C	T	2.24021e-05	-0.0761688	4.86197	0.900393	LCAT	TotalCholesterol	LOFTEE_MetaSVM	Multi-ancestry
LCAT	16:67942386	T	C	1.76761e-05	1.8858	6.42705	0.58804	LCAT	TotalCholesterol	LOFTEE_MetaSVM	Multi-ancestry
LCAT	16:67942389	A	G	1.61212e-05	-0.153318	6.36036	0.876618	LCAT	TotalCholesterol	LOFTEE_MetaSVM	Multi-ancestry
LCAT	16:67942396	C	T	6.78767e-06	-6.77667	6.36692	0.302224	LCAT	TotalCholesterol	LOFTEE_MetaSVM	Multi-ancestry
LCAT	16:67942411	CAAGA	C	8.36584e-07	-8.82765	6.4329	0.241423	LCAT	TotalCholesterol	LOFTEE_MetaSVM	Multi-ancestry
LCAT	16:67942413	A	G	8.516e-06	4.77262	6.36335	0.386471	LCAT	TotalCholesterol	LOFTEE_MetaSVM	Multi-ancestry
LCAT	16:67942417	A	C	1.63559e-05	3.0464	5.32778	0.449546	LCAT	TotalCholesterol	LOFTEE_MetaSVM	Multi-ancestry
LCAT	16:67942433	A	T	9.84737e-06	-22.4425	6.36856	0.0604878	LCAT	TotalCholesterol	LOFTEE_MetaSVM	Multi-ancestry
LCAT	16:67942438	G	A	4.6056e-05	0.378926	4.82426	0.779278	LCAT	TotalCholesterol	LOFTEE_MetaSVM	Multi-ancestry
LCAT	16:67942453	G	A	9.25944e-06	6.44485	6.137	0.30547	LCAT	TotalCholesterol	LOFTEE_MetaSVM	Multi-ancestry
LCAT	16:67942456	G	A	2.86509e-06	-0.0909824	7.29968	0.911107	LCAT	TotalCholesterol	LOFTEE_MetaSVM	Multi-ancestry
LCAT	16:67942462	G	A	2.13886e-05	-4.77752	3.96389	0.272273	LCAT	TotalCholesterol	LOFTEE_MetaSVM	Multi-ancestry
LCAT	16:67942473	T	C	7.89841e-06	5.41079	5.35505	0.314805	LCAT	TotalCholesterol	LOFTEE_MetaSVM	Multi-ancestry
LCAT	16:67942492	C	T	3.98243e-05	-7.95355	5.06169	0.210015	LCAT	TotalCholesterol	LOFTEE_MetaSVM	Multi-ancestry
LCAT	16:67942503	C	T	8.02981e-06	-6.63995	6.47679	0.311291	LCAT	TotalCholesterol	LOFTEE_MetaSVM	Multi-ancestry
LCAT	16:67942504	C	T	2.13128e-05	-1.18124	4.95247	0.62528	LCAT	TotalCholesterol	LOFTEE_MetaSVM	Multi-ancestry
LCAT	16:67942507	T	C	1.1958e-05	-3.26176	6.39745	0.475202	LCAT	TotalCholesterol	LOFTEE_MetaSVM	Multi-ancestry
LCAT	16:67942516	C	T	2.2321e-05	-8.53574	6.42708	0.249145	LCAT	TotalCholesterol	LOFTEE_MetaSVM	Multi-ancestry
LCAT	16:67942520	C	A	0.000964189	-47.1829	6.16426	0.00566382	LCAT	TotalCholesterol	LOFTEE_MetaSVM	Multi-ancestry
LCAT	16:67942525	C	T	6.70277e-05	0.23146	3.62715	0.800568	LCAT	TotalCholesterol	LOFTEE_MetaSVM	Multi-ancestry
LCAT	16:67942526	A	C	6.55991e-06	-0.0721991	6.3642	0.915177	LCAT	TotalCholesterol	LOFTEE_MetaSVM	Multi-ancestry
LCAT	16:67942527	T	C	2.20165e-05	-0.240083	5.32394	0.831829	LCAT	TotalCholesterol	LOFTEE_MetaSVM	Multi-ancestry
LCAT	16:67942537	G	T	5.91247e-05	14.3041	4.50682	0.0748248	LCAT	TotalCholesterol	LOFTEE_MetaSVM	Multi-ancestry
LCAT	16:67942538	C	T	1.13042e-05	-0.764375	6.85583	0.738451	LCAT	TotalCholesterol	LOFTEE_MetaSVM	Multi-ancestry
LCAT	16:67942549	C	T	7.26948e-05	-3.06942	4.83565	0.425619	LCAT	TotalCholesterol	LOFTEE_MetaSVM	Multi-ancestry
LCAT	16:67942557	G	T	8.0543e-06	3.45418	6.62577	0.470277	LCAT	TotalCholesterol	LOFTEE_MetaSVM	Multi-ancestry
LCAT	16:67942558	C	T	9.87967e-06	13.4796	6.79432	0.158975	LCAT	TotalCholesterol	LOFTEE_MetaSVM	Multi-ancestry
LCAT	16:67942563	T	C	2.36505e-05	-7.49056	6.13094	0.269015	LCAT	TotalCholesterol	LOFTEE_MetaSVM	Multi-ancestry
LCAT	16:67942564	T	C	3.67223e-05	-0.139551	7.05449	0.888148	LCAT	TotalCholesterol	LOFTEE_MetaSVM	Multi-ancestry
LCAT	16:67942564	T	G	0.000351453	-0.13328	6.17865	0.883234	LCAT	TotalCholesterol	LOFTEE_MetaSVM	Multi-ancestry
LCAT	16:67942567	G	A	7.04066e-05	3.24046	5.26419	0.432699	LCAT	TotalCholesterol	LOFTEE_MetaSVM	Multi-ancestry
LCAT	16:67942573	A	T	5.43268e-06	-42.1902	6.36938	0.0100618	LCAT	TotalCholesterol	LOFTEE_MetaSVM	Multi-ancestry
LCAT	16:67942575	T	C	3.8014e-05	-15.1814	5.33501	0.0916233	LCAT	TotalCholesterol	LOFTEE_MetaSVM	Multi-ancestry
LCAT	16:67942576	C	A	3.31345e-05	-0.926399	4.91874	0.664301	LCAT	TotalCholesterol	LOFTEE_MetaSVM	Multi-ancestry
LCAT	16:67942682	C	T	4.43678e-05	-0.0323403	6.37285	0.943209	LCAT	TotalCholesterol	LOFTEE_MetaSVM	Multi-ancestry
LCAT	16:67942691	T	C	7.2928e-06	9.17095	6.37029	0.230197	LCAT	TotalCholesterol	LOFTEE_MetaSVM	Multi-ancestry
LCAT	16:67942698	C	T	1.99617e-05	-33.2857	5.2672	0.0119422	LCAT	TotalCholesterol	LOFTEE_MetaSVM	Multi-ancestry
LCAT	16:67942703	C	T	1.21248e-05	-3.15402	5.46572	0.447469	LCAT	TotalCholesterol	LOFTEE_MetaSVM	Multi-ancestry
LCAT	16:67942704	G	A	4.80051e-05	8.72927	4.86436	0.180374	LCAT	TotalCholesterol	LOFTEE_MetaSVM	Multi-ancestry
LCAT	16:67942704	GCA	G	9.94241e-06	-12.3586	7.05528	0.185666	LCAT	TotalCholesterol	LOFTEE_MetaSVM	Multi-ancestry
LCAT	16:67942713	C	T	1.37928e-05	-1.56943	4.89082	0.571071	LCAT	TotalCholesterol	LOFTEE_MetaSVM	Multi-ancestry
LCAT	16:67942718	C	T	1.34233e-05	-0.430524	5.6411	0.782349	LCAT	TotalCholesterol	LOFTEE_MetaSVM	Multi-ancestry
LCAT	16:67942719	G	A	6.05136e-05	-0.952143	3.75164	0.614416	LCAT	TotalCholesterol	LOFTEE_MetaSVM	Multi-ancestry
LCAT	16:67942722	C	T	0.000147403	-17.1892	2.898	0.0148735	LCAT	TotalCholesterol	LOFTEE_MetaSVM	Multi-ancestry
LCAT	16:67942754	G	A	3.5495e-05	-9.23937	3.85961	0.121813	LCAT	TotalCholesterol	LOFTEE_MetaSVM	Multi-ancestry
LCAT	16:67942883	G	C	2.36321e-05	6.12935	7.49342	0.365776	LCAT	TotalCholesterol	LOFTEE_MetaSVM	Multi-ancestry
LCAT	16:67942888	C	T	1.80421e-05	-15.6586	6.36938	0.116897	LCAT	TotalCholesterol	LOFTEE_MetaSVM	Multi-ancestry
LCAT	16:67942902	T	C	1.24735e-05	5.48338	6.35004	0.352756	LCAT	TotalCholesterol	LOFTEE_MetaSVM	Multi-ancestry
LCAT	16:67942906	C	T	9.88761e-05	-2.2917	3.21905	0.398808	LCAT	TotalCholesterol	LOFTEE_MetaSVM	Multi-ancestry
LCAT	16:67942912	C	T	2.68846e-05	-9.74763	6.35777	0.215635	LCAT	TotalCholesterol	LOFTEE_MetaSVM	Multi-ancestry
LCAT	16:67942918	C	T	1.13955e-05	2.11075	5.59927	0.539229	LCAT	TotalCholesterol	LOFTEE_MetaSVM	Multi-ancestry
LCAT	16:67942920	C	T	5.99208e-05	-0.594779	3.91001	0.69652	LCAT	TotalCholesterol	LOFTEE_MetaSVM	Multi-ancestry
LCAT	16:67942921	G	A	1.96793e-05	-0.792591	4.9039	0.687665	LCAT	TotalCholesterol	LOFTEE_MetaSVM	Multi-ancestry
LCAT	16:67942922	G	C	1.45663e-05	2.23624	5.33521	0.517363	LCAT	TotalCholesterol	LOFTEE_MetaSVM	Multi-ancestry
LCAT	16:67942925	C	G	1.61144e-05	-0.682415	5.57584	0.726459	LCAT	TotalCholesterol	LOFTEE_MetaSVM	Multi-ancestry
LCAT	16:67942929	A	G	9.62781e-06	-0.0933212	6.31442	0.90324	LCAT	TotalCholesterol	LOFTEE_MetaSVM	Multi-ancestry
LCAT	16:67942936	G	A	5.80442e-06	-32.1192	6.77253	0.0294251	LCAT	TotalCholesterol	LOFTEE_MetaSVM	Multi-ancestry
LCAT	16:67942941	T	C	6.04379e-06	0.0672984	5.13788	0.908882	LCAT	TotalCholesterol	LOFTEE_MetaSVM	Multi-ancestry
LCAT	16:67942962	C	T	4.94966e-05	0.0103175	3.56687	0.957108	LCAT	TotalCholesterol	LOFTEE_MetaSVM	Multi-ancestry
LCAT	16:67942967	G	T	9.58119e-05	-0.430771	4.00194	0.742847	LCAT	TotalCholesterol	LOFTEE_MetaSVM	Multi-ancestry
LCAT	16:67943056	C	T	7.76381e-06	-1.81118	6.42896	0.595574	LCAT	TotalCholesterol	LOFTEE_MetaSVM	Multi-ancestry
LCAT	16:67943066	C	T	1.19009e-05	-0.6683	5.15806	0.718884	LCAT	TotalCholesterol	LOFTEE_MetaSVM	Multi-ancestry
LCAT	16:67943072	A	G	2.55768e-05	5.97281	6.37	0.332884	LCAT	TotalCholesterol	LOFTEE_MetaSVM	Multi-ancestry
LCAT	16:67943087	G	A	2.75832e-05	7.49355	6.16282	0.270161	LCAT	TotalCholesterol	LOFTEE_MetaSVM	Multi-ancestry
LCAT	16:67943107	T	C	1.09669e-05	1.29896	6.43053	0.653112	LCAT	TotalCholesterol	LOFTEE_MetaSVM	Multi-ancestry
LCAT	16:67943114	A	T	1.5015e-05	2.70159	5.3661	0.477986	LCAT	TotalCholesterol	LOFTEE_MetaSVM	Multi-ancestry
LCAT	16:67943119	G	C	0.000367519	1.66506	6.16567	0.603295	LCAT	TotalCholesterol	LOFTEE_MetaSVM	Multi-ancestry
LCAT	16:67943129	CCT	C	1.09745e-05	-10.426	6.5598	0.207416	LCAT	TotalCholesterol	LOFTEE_MetaSVM	Multi-ancestry
LCAT	16:67943138	T	G	6.85541e-05	-12.5672	5.36236	0.125799	LCAT	TotalCholesterol	LOFTEE_MetaSVM	Multi-ancestry
LCAT	16:67943141	G	A	1.456e-05	2.05275	5.48674	0.540762	LCAT	TotalCholesterol	LOFTEE_MetaSVM	Multi-ancestry
LCAT	16:67943141	G	C	5.16893e-05	-0.491368	6.39021	0.781552	LCAT	TotalCholesterol	LOFTEE_MetaSVM	Multi-ancestry
LCAT	16:67943143	T	C	1.77669e-05	-24.4799	5.47421	0.0344576	LCAT	TotalCholesterol	LOFTEE_MetaSVM	Multi-ancestry
LCAT	16:67943148	C	T	2.88239e-05	2.2109	4.24481	0.47048	LCAT	TotalCholesterol	LOFTEE_MetaSVM	Multi-ancestry
LCAT	16:67943158	A	T	2.75832e-05	2.85311	6.16514	0.496327	LCAT	TotalCholesterol	LOFTEE_MetaSVM	Multi-ancestry
LCAT	16:67943164	T	C	1.1043e-05	3.99386	6.8399	0.444786	LCAT	TotalCholesterol	LOFTEE_MetaSVM	Multi-ancestry
LCAT	16:67943165	C	G	5.7653e-06	-0.00140472	5.51924	0.987271	LCAT	TotalCholesterol	LOFTEE_MetaSVM	Multi-ancestry
LCAT	16:67943188	A	G	2.86369e-06	-1.4337	6.54962	0.639881	LCAT	TotalCholesterol	LOFTEE_MetaSVM	Multi-ancestry
LCAT	16:67943200	A	G	2.99233e-05	0.119867	4.66011	0.872581	LCAT	TotalCholesterol	LOFTEE_MetaSVM	Multi-ancestry
LCAT	16:67943207	C	T	1.23195e-05	-1.3551	6.3904	0.645163	LCAT	TotalCholesterol	LOFTEE_MetaSVM	Multi-ancestry
LCAT	16:67943948	C	T	3.59916e-05	-6.37233	6.35814	0.316771	LCAT	TotalCholesterol	LOFTEE_MetaSVM	Multi-ancestry
LCAT	16:67943950	A	G	1.19169e-05	5.71134	6.13849	0.334755	LCAT	TotalCholesterol	LOFTEE_MetaSVM	Multi-ancestry
LCAT	16:67943951	G	C	2.65598e-05	2.39551	6.36357	0.539514	LCAT	TotalCholesterol	LOFTEE_MetaSVM	Multi-ancestry
LCAT	16:67943973	A	C	9.42002e-06	-0.281465	6.55796	0.835877	LCAT	TotalCholesterol	LOFTEE_MetaSVM	Multi-ancestry
LCAT	16:67943992	G	A	2.58874e-05	-26.127	4.88588	0.0207526	LCAT	TotalCholesterol	LOFTEE_MetaSVM	Multi-ancestry
LCAT	16:67943995	G	A	0.000101868	-13.3144	6.31267	0.14642	LCAT	TotalCholesterol	LOFTEE_MetaSVM	Multi-ancestry
LCAT	16:67944000	C	CG	6.48683e-06	6.31578	6.55158	0.326179	LCAT	TotalCholesterol	LOFTEE_MetaSVM	Multi-ancestry
LCAT	16:67944000	CG	C	1.49973e-05	-2.96667	6.54573	0.500809	LCAT	TotalCholesterol	LOFTEE_MetaSVM	Multi-ancestry
LCAT	16:67944031	G	A	3.48335e-05	-32.7181	7.54903	0.0373565	LCAT	TotalCholesterol	LOFTEE_MetaSVM	Multi-ancestry
LCAT	16:67944034	G	A	1.13631e-05	-7.64686	6.39131	0.274033	LCAT	TotalCholesterol	LOFTEE_MetaSVM	Multi-ancestry
LCAT	16:67944082	G	C	1.52316e-05	20.5753	6.36202	0.0721206	LCAT	TotalCholesterol	LOFTEE_MetaSVM	Multi-ancestry
LCAT	16:67939946	A	AGGGG	4.34395e-06	7.18436	0.837094	0.00339408	LCAT	Triglyceride-HDL Ratio	LOFTEE_MetaSVM	Multi-ancestry
LCAT	16:67939959	C	A	6.8597e-05	0.0397154	0.800613	0.82375	LCAT	Triglyceride-HDL Ratio	LOFTEE_MetaSVM	Multi-ancestry
LCAT	16:67939959	C	T	3.13232e-05	-0.0646115	0.570095	0.736379	LCAT	Triglyceride-HDL Ratio	LOFTEE_MetaSVM	Multi-ancestry
LCAT	16:67939960	G	A	3.84583e-05	-0.138636	0.522218	0.606383	LCAT	Triglyceride-HDL Ratio	LOFTEE_MetaSVM	Multi-ancestry
LCAT	16:67939960	G	C	2.9706e-07	0.138805	0.790967	0.67528	LCAT	Triglyceride-HDL Ratio	LOFTEE_MetaSVM	Multi-ancestry
LCAT	16:67939960	G	T	1.99051e-05	1.16776	0.606611	0.1653	LCAT	Triglyceride-HDL Ratio	LOFTEE_MetaSVM	Multi-ancestry
LCAT	16:67939983	T	C	2.61965e-05	0.746785	0.66747	0.29017	LCAT	Triglyceride-HDL Ratio	LOFTEE_MetaSVM	Multi-ancestry
LCAT	16:67939989	T	G	3.45708e-06	8.137	0.838756	0.0018414	LCAT	Triglyceride-HDL Ratio	LOFTEE_MetaSVM	Multi-ancestry
LCAT	16:67940008	T	C	1.16112e-05	0.260955	0.799923	0.567891	LCAT	Triglyceride-HDL Ratio	LOFTEE_MetaSVM	Multi-ancestry
LCAT	16:67940027	C	A	4.64447e-05	2.16398	0.567997	0.0509523	LCAT	Triglyceride-HDL Ratio	LOFTEE_MetaSVM	Multi-ancestry
LCAT	16:67940034	C	T	5.18698e-06	0.031421	0.791731	0.842095	LCAT	Triglyceride-HDL Ratio	LOFTEE_MetaSVM	Multi-ancestry
LCAT	16:67940035	C	T	0.000101049	1.07133	0.386332	0.0958612	LCAT	Triglyceride-HDL Ratio	LOFTEE_MetaSVM	Multi-ancestry
LCAT	16:67940052	T	C	2.83805e-05	-0.207306	0.812198	0.613409	LCAT	Triglyceride-HDL Ratio	LOFTEE_MetaSVM	Multi-ancestry
LCAT	16:67940059	G	A	0.000150921	1.47132	0.394065	0.0533255	LCAT	Triglyceride-HDL Ratio	LOFTEE_MetaSVM	Multi-ancestry
LCAT	16:67940060	C	G	1.40847e-05	0.991652	0.627186	0.208601	LCAT	Triglyceride-HDL Ratio	LOFTEE_MetaSVM	Multi-ancestry
LCAT	16:67940088	C	T	2.18235e-05	0.804499	0.839521	0.32762	LCAT	Triglyceride-HDL Ratio	LOFTEE_MetaSVM	Multi-ancestry
LCAT	16:67940093	C	A	0.000154796	-0.792028	0.811877	0.323299	LCAT	Triglyceride-HDL Ratio	LOFTEE_MetaSVM	Multi-ancestry
LCAT	16:67940100	C	T	3.14066e-05	-0.0882413	0.791235	0.738416	LCAT	Triglyceride-HDL Ratio	LOFTEE_MetaSVM	Multi-ancestry
LCAT	16:67940103	C	T	5.40626e-05	0.0459814	0.490739	0.759527	LCAT	Triglyceride-HDL Ratio	LOFTEE_MetaSVM	Multi-ancestry
LCAT	16:67940104	G	A	1.53133e-05	3.142	0.61656	0.0239808	LCAT	Triglyceride-HDL Ratio	LOFTEE_MetaSVM	Multi-ancestry
LCAT	16:67940109	G	A	6.11561e-06	0.686672	0.794144	0.352435	LCAT	Triglyceride-HDL Ratio	LOFTEE_MetaSVM	Multi-ancestry
LCAT	16:67940112	A	G	7.02551e-05	0.0022356	0.507606	0.947088	LCAT	Triglyceride-HDL Ratio	LOFTEE_MetaSVM	Multi-ancestry
LCAT	16:67940115	G	A	1.70633e-05	3.82614	0.612236	0.0124231	LCAT	Triglyceride-HDL Ratio	LOFTEE_MetaSVM	Multi-ancestry
LCAT	16:67940116	T	C	1.06384e-05	0.0471916	0.803219	0.808478	LCAT	Triglyceride-HDL Ratio	LOFTEE_MetaSVM	Multi-ancestry
LCAT	16:67940119	C	T	1.16112e-05	2.56495	0.810106	0.0751773	LCAT	Triglyceride-HDL Ratio	LOFTEE_MetaSVM	Multi-ancestry
LCAT	16:67940122	C	T	6.12089e-06	0.394248	0.800854	0.48291	LCAT	Triglyceride-HDL Ratio	LOFTEE_MetaSVM	Multi-ancestry
LCAT	16:67940124	C	A	1.26682e-05	0.221677	0.83909	0.607258	LCAT	Triglyceride-HDL Ratio	LOFTEE_MetaSVM	Multi-ancestry
LCAT	16:67940125	C	T	2.28657e-05	1.36205	0.796215	0.1909	LCAT	Triglyceride-HDL Ratio	LOFTEE_MetaSVM	Multi-ancestry
LCAT	16:67940133	T	C	1.56218e-05	-0.0787892	0.839291	0.759306	LCAT	Triglyceride-HDL Ratio	LOFTEE_MetaSVM	Multi-ancestry
LCAT	16:67940134	A	G	3.24717e-05	0.0078637	0.682714	0.914532	LCAT	Triglyceride-HDL Ratio	LOFTEE_MetaSVM	Multi-ancestry
LCAT	16:67940149	G	T	1.08811e-05	0.297601	0.58417	0.475381	LCAT	Triglyceride-HDL Ratio	LOFTEE_MetaSVM	Multi-ancestry
LCAT	16:67940157	T	A	1.16112e-05	0.990491	0.811663	0.269297	LCAT	Triglyceride-HDL Ratio	LOFTEE_MetaSVM	Multi-ancestry
LCAT	16:67940163	A	C	1.10285e-05	0.00272713	0.828077	0.954236	LCAT	Triglyceride-HDL Ratio	LOFTEE_MetaSVM	Multi-ancestry
LCAT	16:67940173	C	G	7.95082e-05	1.76433	0.534514	0.0692457	LCAT	Triglyceride-HDL Ratio	LOFTEE_MetaSVM	Multi-ancestry
LCAT	16:67940173	C	T	1.73985e-05	1.76647	0.58262	0.08164	LCAT	Triglyceride-HDL Ratio	LOFTEE_MetaSVM	Multi-ancestry
LCAT	16:67940185	T	C	6.44227e-05	0.290557	0.791029	0.544471	LCAT	Triglyceride-HDL Ratio	LOFTEE_MetaSVM	Multi-ancestry
LCAT	16:67940193	G	A	2.00506e-05	-0.0280099	0.633161	0.833411	LCAT	Triglyceride-HDL Ratio	LOFTEE_MetaSVM	Multi-ancestry
LCAT	16:67940193	G	T	1.66375e-05	0.0270815	0.837258	0.857272	LCAT	Triglyceride-HDL Ratio	LOFTEE_MetaSVM	Multi-ancestry
LCAT	16:67940197	GCAGGCCCACGCCGTAAAGACAGTATACTTCCACACCAGGTGCTGGGAGT	G	1.17275e-05	2.02715	0.827694	0.117589	LCAT	Triglyceride-HDL Ratio	LOFTEE_MetaSVM	Multi-ancestry
LCAT	16:67940206	C	T	9.46049e-06	0.00171915	0.79122	0.962822	LCAT	Triglyceride-HDL Ratio	LOFTEE_MetaSVM	Multi-ancestry
LCAT	16:67940212	A	G	7.01383e-06	1.12897	0.839105	0.246075	LCAT	Triglyceride-HDL Ratio	LOFTEE_MetaSVM	Multi-ancestry
LCAT	16:67940216	A	T	5.00821e-06	0.00175444	0.801463	0.962683	LCAT	Triglyceride-HDL Ratio	LOFTEE_MetaSVM	Multi-ancestry
LCAT	16:67940245	G	A	1.09121e-05	-0.000728461	0.804914	0.976	LCAT	Triglyceride-HDL Ratio	LOFTEE_MetaSVM	Multi-ancestry
LCAT	16:67940247	C	A	4.00153e-05	-0.532052	0.578393	0.337506	LCAT	Triglyceride-HDL Ratio	LOFTEE_MetaSVM	Multi-ancestry
LCAT	16:67940262	C	T	5.37417e-05	0.780095	0.542314	0.230389	LCAT	Triglyceride-HDL Ratio	LOFTEE_MetaSVM	Multi-ancestry
LCAT	16:67940263	G	A	1.81493e-05	1.59046	0.669136	0.123143	LCAT	Triglyceride-HDL Ratio	LOFTEE_MetaSVM	Multi-ancestry
LCAT	16:67940277	A	C	7.21422e-05	3.09735	0.560702	0.0187567	LCAT	Triglyceride-HDL Ratio	LOFTEE_MetaSVM	Multi-ancestry
LCAT	16:67940283	C	G	1.18869e-05	-0.469481	0.802373	0.444314	LCAT	Triglyceride-HDL Ratio	LOFTEE_MetaSVM	Multi-ancestry
LCAT	16:67940293	C	G	2.43144e-05	-0.00883942	0.81115	0.916859	LCAT	Triglyceride-HDL Ratio	LOFTEE_MetaSVM	Multi-ancestry
LCAT	16:67940293	C	T	2.57754e-05	-0.32858	0.676244	0.485767	LCAT	Triglyceride-HDL Ratio	LOFTEE_MetaSVM	Multi-ancestry
LCAT	16:67940298	T	G	1.16112e-05	1.41197	0.812321	0.187368	LCAT	Triglyceride-HDL Ratio	LOFTEE_MetaSVM	Multi-ancestry
LCAT	16:67940316	C	T	1.30983e-05	-9.17288e-05	0.791813	0.991412	LCAT	Triglyceride-HDL Ratio	LOFTEE_MetaSVM	Multi-ancestry
LCAT	16:67940317	G	A	6.72963e-06	0.708414	0.83972	0.35836	LCAT	Triglyceride-HDL Ratio	LOFTEE_MetaSVM	Multi-ancestry
LCAT	16:67940324	G	T	1.00588e-05	-0.0502956	0.807155	0.802878	LCAT	Triglyceride-HDL Ratio	LOFTEE_MetaSVM	Multi-ancestry
LCAT	16:67940326	C	T	1.57638e-05	2.72768	0.838871	0.0713532	LCAT	Triglyceride-HDL Ratio	LOFTEE_MetaSVM	Multi-ancestry
LCAT	16:67940329	G	A	7.81379e-05	-0.0452655	0.511022	0.765992	LCAT	Triglyceride-HDL Ratio	LOFTEE_MetaSVM	Multi-ancestry
LCAT	16:67940334	G	A	4.1001e-05	1.5306	0.79274	0.164673	LCAT	Triglyceride-HDL Ratio	LOFTEE_MetaSVM	Multi-ancestry
LCAT	16:67940334	G	C	1.16112e-05	1.86973	0.801468	0.126667	LCAT	Triglyceride-HDL Ratio	LOFTEE_MetaSVM	Multi-ancestry
LCAT	16:67940358	A	G	2.53172e-05	-0.096485	0.827456	0.732747	LCAT	Triglyceride-HDL Ratio	LOFTEE_MetaSVM	Multi-ancestry
LCAT	16:67940360	G	T	0.000137206	3.96391	0.388318	0.00139841	LCAT	Triglyceride-HDL Ratio	LOFTEE_MetaSVM	Multi-ancestry
LCAT	16:67940365	C	T	1.23368e-05	0.436195	0.802647	0.461008	LCAT	Triglyceride-HDL Ratio	LOFTEE_MetaSVM	Multi-ancestry
LCAT	16:67940367	T	C	1.16112e-05	0.29682	0.827207	0.549161	LCAT	Triglyceride-HDL Ratio	LOFTEE_MetaSVM	Multi-ancestry
LCAT	16:67940389	G	A	5.2958e-05	-0.000209061	0.408379	0.981949	LCAT	Triglyceride-HDL Ratio	LOFTEE_MetaSVM	Multi-ancestry
LCAT	16:67940399	C	T	2.86933e-05	-1.51064	0.801589	0.169817	LCAT	Triglyceride-HDL Ratio	LOFTEE_MetaSVM	Multi-ancestry
LCAT	16:67940400	A	G	3.12178e-06	-0.333526	0.809845	0.521038	LCAT	Triglyceride-HDL Ratio	LOFTEE_MetaSVM	Multi-ancestry
LCAT	16:67940418	G	A	2.11852e-05	0.813398	0.676721	0.272928	LCAT	Triglyceride-HDL Ratio	LOFTEE_MetaSVM	Multi-ancestry
LCAT	16:67940424	C	T	2.35226e-05	2.97858	0.617486	0.0280706	LCAT	Triglyceride-HDL Ratio	LOFTEE_MetaSVM	Multi-ancestry
LCAT	16:67940425	G	A	8.74934e-06	1.27279	0.838229	0.217857	LCAT	Triglyceride-HDL Ratio	LOFTEE_MetaSVM	Multi-ancestry
LCAT	16:67940428	G	A	8.18787e-05	0.085752	0.827207	0.747476	LCAT	Triglyceride-HDL Ratio	LOFTEE_MetaSVM	Multi-ancestry
LCAT	16:67942375	C	T	2.32734e-05	-0.0520216	0.613053	0.770821	LCAT	Triglyceride-HDL Ratio	LOFTEE_MetaSVM	Multi-ancestry
LCAT	16:67942386	T	C	1.56636e-05	-0.35383	0.839131	0.516109	LCAT	Triglyceride-HDL Ratio	LOFTEE_MetaSVM	Multi-ancestry
LCAT	16:67942389	A	G	1.59558e-05	-0.00975686	0.791706	0.911606	LCAT	Triglyceride-HDL Ratio	LOFTEE_MetaSVM	Multi-ancestry
LCAT	16:67942396	C	T	4.39548e-06	0.0757	0.790873	0.757031	LCAT	Triglyceride-HDL Ratio	LOFTEE_MetaSVM	Multi-ancestry
LCAT	16:67942411	CAAGA	C	2.49492e-06	0.484663	0.839791	0.447442	LCAT	Triglyceride-HDL Ratio	LOFTEE_MetaSVM	Multi-ancestry
LCAT	16:67942413	A	G	9.05076e-06	2.96753	0.791994	0.0529052	LCAT	Triglyceride-HDL Ratio	LOFTEE_MetaSVM	Multi-ancestry
LCAT	16:67942417	A	C	1.65673e-05	-0.406699	0.631897	0.422404	LCAT	Triglyceride-HDL Ratio	LOFTEE_MetaSVM	Multi-ancestry
LCAT	16:67942433	A	T	1.42829e-05	-0.388821	0.791044	0.483246	LCAT	Triglyceride-HDL Ratio	LOFTEE_MetaSVM	Multi-ancestry
LCAT	16:67942438	G	A	4.85196e-05	1.22597	0.604203	0.154314	LCAT	Triglyceride-HDL Ratio	LOFTEE_MetaSVM	Multi-ancestry
LCAT	16:67942453	G	A	9.89886e-06	1.63294	0.832608	0.161381	LCAT	Triglyceride-HDL Ratio	LOFTEE_MetaSVM	Multi-ancestry
LCAT	16:67942456	G	A	2.68223e-06	2.50426	0.826635	0.0817653	LCAT	Triglyceride-HDL Ratio	LOFTEE_MetaSVM	Multi-ancestry
LCAT	16:67942462	G	A	2.27096e-05	0.00492149	0.491224	0.92027	LCAT	Triglyceride-HDL Ratio	LOFTEE_MetaSVM	Multi-ancestry
LCAT	16:67942473	T	C	7.36982e-06	0.0284544	0.666325	0.836285	LCAT	Triglyceride-HDL Ratio	LOFTEE_MetaSVM	Multi-ancestry
LCAT	16:67942492	C	T	1.64154e-05	0.16951	0.679267	0.617394	LCAT	Triglyceride-HDL Ratio	LOFTEE_MetaSVM	Multi-ancestry
LCAT	16:67942503	C	T	8.24321e-06	0.553948	0.817587	0.410435	LCAT	Triglyceride-HDL Ratio	LOFTEE_MetaSVM	Multi-ancestry
LCAT	16:67942504	C	T	1.36822e-05	0.158801	0.692605	0.632057	LCAT	Triglyceride-HDL Ratio	LOFTEE_MetaSVM	Multi-ancestry
LCAT	16:67942507	T	C	1.10952e-05	0.0146086	0.836093	0.894839	LCAT	Triglyceride-HDL Ratio	LOFTEE_MetaSVM	Multi-ancestry
LCAT	16:67942516	C	T	2.16473e-05	-0.0329607	0.839105	0.842893	LCAT	Triglyceride-HDL Ratio	LOFTEE_MetaSVM	Multi-ancestry
LCAT	16:67942520	C	A	0.00110234	0.285017	0.818905	0.555221	LCAT	Triglyceride-HDL Ratio	LOFTEE_MetaSVM	Multi-ancestry
LCAT	16:67942525	C	T	7.27695e-05	0.410307	0.465578	0.34785	LCAT	Triglyceride-HDL Ratio	LOFTEE_MetaSVM	Multi-ancestry
LCAT	16:67942526	A	C	5.235e-06	-0.240081	0.792101	0.581949	LCAT	Triglyceride-HDL Ratio	LOFTEE_MetaSVM	Multi-ancestry
LCAT	16:67942527	T	C	2.60222e-05	0.813032	0.620009	0.252155	LCAT	Triglyceride-HDL Ratio	LOFTEE_MetaSVM	Multi-ancestry
LCAT	16:67942537	G	T	5.7465e-05	6.90631	0.585558	0.000594088	LCAT	Triglyceride-HDL Ratio	LOFTEE_MetaSVM	Multi-ancestry
LCAT	16:67942538	C	T	1.20699e-05	-0.108347	0.829834	0.717847	LCAT	Triglyceride-HDL Ratio	LOFTEE_MetaSVM	Multi-ancestry
LCAT	16:67942549	C	T	3.30982e-05	0.727612	0.670196	0.297432	LCAT	Triglyceride-HDL Ratio	LOFTEE_MetaSVM	Multi-ancestry
LCAT	16:67942557	G	T	9.80348e-06	0.142811	0.807305	0.674052	LCAT	Triglyceride-HDL Ratio	LOFTEE_MetaSVM	Multi-ancestry
LCAT	16:67942558	C	T	1.04456e-05	1.57386	0.809553	0.163223	LCAT	Triglyceride-HDL Ratio	LOFTEE_MetaSVM	Multi-ancestry
LCAT	16:67942563	T	C	2.49453e-05	-0.308801	0.804927	0.535662	LCAT	Triglyceride-HDL Ratio	LOFTEE_MetaSVM	Multi-ancestry
LCAT	16:67942564	T	C	3.51192e-05	4.36419	0.804323	0.0198399	LCAT	Triglyceride-HDL Ratio	LOFTEE_MetaSVM	Multi-ancestry
LCAT	16:67942564	T	G	0.000380252	0.13762	0.82118	0.682265	LCAT	Triglyceride-HDL Ratio	LOFTEE_MetaSVM	Multi-ancestry
LCAT	16:67942567	G	A	7.52614e-05	0.691951	0.676848	0.311971	LCAT	Triglyceride-HDL Ratio	LOFTEE_MetaSVM	Multi-ancestry
LCAT	16:67942573	A	T	3.45628e-06	-0.00451584	0.792616	0.939832	LCAT	Triglyceride-HDL Ratio	LOFTEE_MetaSVM	Multi-ancestry
LCAT	16:67942575	T	C	4.11022e-05	-0.377283	0.669601	0.452876	LCAT	Triglyceride-HDL Ratio	LOFTEE_MetaSVM	Multi-ancestry
LCAT	16:67942576	C	A	3.44173e-05	2.98675	0.630087	0.0294653	LCAT	Triglyceride-HDL Ratio	LOFTEE_MetaSVM	Multi-ancestry
LCAT	16:67942682	C	T	4.51684e-05	1.8553	0.792952	0.12611	LCAT	Triglyceride-HDL Ratio	LOFTEE_MetaSVM	Multi-ancestry
LCAT	16:67942691	T	C	7.97166e-06	1.27293	0.791225	0.204659	LCAT	Triglyceride-HDL Ratio	LOFTEE_MetaSVM	Multi-ancestry
LCAT	16:67942698	C	T	1.91834e-05	-2.40708	0.689966	0.0617893	LCAT	Triglyceride-HDL Ratio	LOFTEE_MetaSVM	Multi-ancestry
LCAT	16:67942703	C	T	9.52374e-06	0.486	0.676264	0.396586	LCAT	Triglyceride-HDL Ratio	LOFTEE_MetaSVM	Multi-ancestry
LCAT	16:67942704	G	A	4.59043e-05	2.57927	0.613339	0.0402979	LCAT	Triglyceride-HDL Ratio	LOFTEE_MetaSVM	Multi-ancestry
LCAT	16:67942704	GCA	G	6.4384e-06	0.467389	0.804875	0.446039	LCAT	Triglyceride-HDL Ratio	LOFTEE_MetaSVM	Multi-ancestry
LCAT	16:67942713	C	T	1.39072e-05	1.16822	0.620324	0.169966	LCAT	Triglyceride-HDL Ratio	LOFTEE_MetaSVM	Multi-ancestry
LCAT	16:67942718	C	T	1.32971e-05	2.04974	0.690623	0.0849291	LCAT	Triglyceride-HDL Ratio	LOFTEE_MetaSVM	Multi-ancestry
LCAT	16:67942719	G	A	6.31249e-05	2.8717	0.484607	0.0149206	LCAT	Triglyceride-HDL Ratio	LOFTEE_MetaSVM	Multi-ancestry
LCAT	16:67942722	C	T	0.000145055	0.129821	0.338509	0.535731	LCAT	Triglyceride-HDL Ratio	LOFTEE_MetaSVM	Multi-ancestry
LCAT	16:67942754	G	A	3.15653e-05	1.63825	0.495891	0.0691259	LCAT	Triglyceride-HDL Ratio	LOFTEE_MetaSVM	Multi-ancestry
LCAT	16:67942883	G	C	3.20699e-06	2.4966	0.812289	0.0795762	LCAT	Triglyceride-HDL Ratio	LOFTEE_MetaSVM	Multi-ancestry
LCAT	16:67942906	C	T	5.28821e-05	1.53039	0.430021	0.0592279	LCAT	Triglyceride-HDL Ratio	LOFTEE_MetaSVM	Multi-ancestry
LCAT	16:67942912	C	T	3.26054e-05	0.148331	0.794562	0.665692	LCAT	Triglyceride-HDL Ratio	LOFTEE_MetaSVM	Multi-ancestry
LCAT	16:67942918	C	T	1.05299e-05	-0.0581535	0.671848	0.7686	LCAT	Triglyceride-HDL Ratio	LOFTEE_MetaSVM	Multi-ancestry
LCAT	16:67942920	C	T	6.07804e-05	-0.0673828	0.487621	0.71009	LCAT	Triglyceride-HDL Ratio	LOFTEE_MetaSVM	Multi-ancestry
LCAT	16:67942921	G	A	1.38109e-05	2.46354	0.688553	0.0585546	LCAT	Triglyceride-HDL Ratio	LOFTEE_MetaSVM	Multi-ancestry
LCAT	16:67942922	G	C	1.17823e-05	2.60805	0.79185	0.0695496	LCAT	Triglyceride-HDL Ratio	LOFTEE_MetaSVM	Multi-ancestry
LCAT	16:67942925	C	G	1.6379e-05	-0.179642	0.6905	0.610009	LCAT	Triglyceride-HDL Ratio	LOFTEE_MetaSVM	Multi-ancestry
LCAT	16:67942929	A	G	9.58307e-06	0.599043	0.800931	0.387131	LCAT	Triglyceride-HDL Ratio	LOFTEE_MetaSVM	Multi-ancestry
LCAT	16:67942936	G	A	1.2914e-05	-8.49794	0.808865	0.00118987	LCAT	Triglyceride-HDL Ratio	LOFTEE_MetaSVM	Multi-ancestry
LCAT	16:67942941	T	C	6.78465e-06	-0.214385	0.613099	0.554298	LCAT	Triglyceride-HDL Ratio	LOFTEE_MetaSVM	Multi-ancestry
LCAT	16:67942962	C	T	5.13449e-05	2.45401	0.471304	0.0224981	LCAT	Triglyceride-HDL Ratio	LOFTEE_MetaSVM	Multi-ancestry
LCAT	16:67942967	G	T	4.30269e-05	9.47079	0.518853	1.93388e-05	LCAT	Triglyceride-HDL Ratio	LOFTEE_MetaSVM	Multi-ancestry
LCAT	16:67943056	C	T	7.3891e-06	0.372413	0.839362	0.505349	LCAT	Triglyceride-HDL Ratio	LOFTEE_MetaSVM	Multi-ancestry
LCAT	16:67943066	C	T	1.80801e-05	0.0719614	0.623771	0.734117	LCAT	Triglyceride-HDL Ratio	LOFTEE_MetaSVM	Multi-ancestry
LCAT	16:67943072	A	G	2.38593e-05	0.117178	0.791217	0.70036	LCAT	Triglyceride-HDL Ratio	LOFTEE_MetaSVM	Multi-ancestry
LCAT	16:67943114	A	T	1.60549e-05	2.05071	0.683589	0.0832689	LCAT	Triglyceride-HDL Ratio	LOFTEE_MetaSVM	Multi-ancestry
LCAT	16:67943119	G	C	0.000393822	0.863172	0.819103	0.304633	LCAT	Triglyceride-HDL Ratio	LOFTEE_MetaSVM	Multi-ancestry
LCAT	16:67943129	CCT	C	1.19983e-05	3.7134	0.8031	0.0315307	LCAT	Triglyceride-HDL Ratio	LOFTEE_MetaSVM	Multi-ancestry
LCAT	16:67943138	T	G	6.78764e-05	-0.0470047	0.665948	0.790489	LCAT	Triglyceride-HDL Ratio	LOFTEE_MetaSVM	Multi-ancestry
LCAT	16:67943141	G	A	1.3638e-05	1.96242	0.691763	0.0921255	LCAT	Triglyceride-HDL Ratio	LOFTEE_MetaSVM	Multi-ancestry
LCAT	16:67943141	G	C	5.11511e-05	0.729841	0.793538	0.337546	LCAT	Triglyceride-HDL Ratio	LOFTEE_MetaSVM	Multi-ancestry
LCAT	16:67943143	T	C	1.28875e-05	1.20409	0.681055	0.183632	LCAT	Triglyceride-HDL Ratio	LOFTEE_MetaSVM	Multi-ancestry
LCAT	16:67943148	C	T	3.02333e-05	-1.61532	0.573076	0.0931726	LCAT	Triglyceride-HDL Ratio	LOFTEE_MetaSVM	Multi-ancestry
LCAT	16:67943164	T	C	1.05111e-05	0.107088	0.827399	0.719027	LCAT	Triglyceride-HDL Ratio	LOFTEE_MetaSVM	Multi-ancestry
LCAT	16:67943165	C	G	5.74294e-06	-0.578232	0.675614	0.354899	LCAT	Triglyceride-HDL Ratio	LOFTEE_MetaSVM	Multi-ancestry
LCAT	16:67943188	A	G	2.6208e-06	0.00363475	0.802224	0.946334	LCAT	Triglyceride-HDL Ratio	LOFTEE_MetaSVM	Multi-ancestry
LCAT	16:67943200	A	G	3.07798e-05	4.24574	0.571161	0.00640196	LCAT	Triglyceride-HDL Ratio	LOFTEE_MetaSVM	Multi-ancestry
LCAT	16:67943207	C	T	1.30983e-05	-0.000218837	0.793551	0.986751	LCAT	Triglyceride-HDL Ratio	LOFTEE_MetaSVM	Multi-ancestry
LCAT	16:67943948	C	T	3.22145e-05	1.70706	0.791505	0.141946	LCAT	Triglyceride-HDL Ratio	LOFTEE_MetaSVM	Multi-ancestry
LCAT	16:67943950	A	G	1.24971e-05	4.28	0.833015	0.0234082	LCAT	Triglyceride-HDL Ratio	LOFTEE_MetaSVM	Multi-ancestry
LCAT	16:67943951	G	C	2.8637e-05	2.36916	0.790648	0.0834458	LCAT	Triglyceride-HDL Ratio	LOFTEE_MetaSVM	Multi-ancestry
LCAT	16:67943973	A	C	9.49179e-06	-0.724361	0.80287	0.342188	LCAT	Triglyceride-HDL Ratio	LOFTEE_MetaSVM	Multi-ancestry
LCAT	16:67943992	G	A	2.82167e-05	0.0128599	0.60483	0.884068	LCAT	Triglyceride-HDL Ratio	LOFTEE_MetaSVM	Multi-ancestry
LCAT	16:67943995	G	A	4.74563e-05	-0.0140795	0.800759	0.89451	LCAT	Triglyceride-HDL Ratio	LOFTEE_MetaSVM	Multi-ancestry
LCAT	16:67944000	C	CG	6.65269e-06	-0.267179	0.802332	0.563896	LCAT	Triglyceride-HDL Ratio	LOFTEE_MetaSVM	Multi-ancestry
LCAT	16:67944000	CG	C	1.52423e-05	3.45829	0.801819	0.037821	LCAT	Triglyceride-HDL Ratio	LOFTEE_MetaSVM	Multi-ancestry
LCAT	16:67944031	G	A	3.49797e-05	2.43975	0.810574	0.0827571	LCAT	Triglyceride-HDL Ratio	LOFTEE_MetaSVM	Multi-ancestry
LCAT	16:67944034	G	A	1.09181e-05	0.0256228	0.793643	0.857403	LCAT	Triglyceride-HDL Ratio	LOFTEE_MetaSVM	Multi-ancestry
LCAT	16:67944082	G	C	1.21437e-05	0.00746212	0.791919	0.92267	LCAT	Triglyceride-HDL Ratio	LOFTEE_MetaSVM	Multi-ancestry
LDLR	19:11089560	G	A	2.25642e-05	46.7057	6.43487	0.00705768	LDLR	LDL Cholesterol	LOFTEE_DAM5of5_SPLICE_AI	Multi-ancestry
LDLR	19:11089566	G	A	1.21533e-05	20.9852	6.29484	0.0678731	LDLR	LDL Cholesterol	LOFTEE_DAM5of5_SPLICE_AI	Multi-ancestry
LDLR	19:11089616	G	A	1.56822e-05	40.5668	5.32112	0.00576049	LDLR	LDL Cholesterol	LOFTEE_DAM5of5_SPLICE_AI	Multi-ancestry
LDLR	19:11100235	G	A	1.17461e-05	2.93525	5.68783	0.472528	LDLR	LDL Cholesterol	LOFTEE_DAM5of5_SPLICE_AI	Multi-ancestry
LDLR	19:11100236	C	G	5.90954e-06	29.5383	6.18733	0.0288926	LDLR	LDL Cholesterol	LOFTEE_DAM5of5_SPLICE_AI	Multi-ancestry
LDLR	19:11100249	T	C	0.000134941	-6.94031	5.89062	0.277724	LDLR	LDL Cholesterol	LOFTEE_DAM5of5_SPLICE_AI	Multi-ancestry
LDLR	19:11100252	C	T	3.52963e-05	71.424	4.85383	0.000125049	LDLR	LDL Cholesterol	LOFTEE_DAM5of5_SPLICE_AI	Multi-ancestry
LDLR	19:11100270	T	C	1.27326e-05	50.0012	6.40383	0.0052015	LDLR	LDL Cholesterol	LOFTEE_DAM5of5_SPLICE_AI	Multi-ancestry
LDLR	19:11100285	T	C	2.01787e-05	4.41515	6.17483	0.397781	LDLR	LDL Cholesterol	LOFTEE_DAM5of5_SPLICE_AI	Multi-ancestry
LDLR	19:11100286	G	A	8.77168e-06	58.6399	6.63171	0.00294321	LDLR	LDL Cholesterol	LOFTEE_DAM5of5_SPLICE_AI	Multi-ancestry
LDLR	19:11100294	G	A	7.24209e-05	24.662	3.65517	0.00938967	LDLR	LDL Cholesterol	LOFTEE_DAM5of5_SPLICE_AI	Multi-ancestry
LDLR	19:11100297	G	A	5.99707e-06	-0.132537	6.28768	0.884564	LDLR	LDL Cholesterol	LOFTEE_DAM5of5_SPLICE_AI	Multi-ancestry
LDLR	19:11100298	G	A	0.000250053	0.407059	5.89497	0.792722	LDLR	LDL Cholesterol	LOFTEE_DAM5of5_SPLICE_AI	Multi-ancestry
LDLR	19:11100340	C	T	0.000199445	10.0824	2.65824	0.0514707	LDLR	LDL Cholesterol	LOFTEE_DAM5of5_SPLICE_AI	Multi-ancestry
LDLR	19:11100349	A	G	4.72906e-05	4.86385	5.03229	0.325548	LDLR	LDL Cholesterol	LOFTEE_DAM5of5_SPLICE_AI	Multi-ancestry
LDLR	19:11100349	A	T	4.49301e-05	9.48837	3.72224	0.110357	LDLR	LDL Cholesterol	LOFTEE_DAM5of5_SPLICE_AI	Multi-ancestry
LDLR	19:11100362	C	T	3.7936e-05	-17.999	3.84636	0.0305249	LDLR	LDL Cholesterol	LOFTEE_DAM5of5_SPLICE_AI	Multi-ancestry
LDLR	19:11102699	G	C	0.000103974	-0.188824	4.11266	0.830334	LDLR	LDL Cholesterol	LOFTEE_DAM5of5_SPLICE_AI	Multi-ancestry
LDLR	19:11102699	G	T	1.97422e-05	0.120124	4.92203	0.875858	LDLR	LDL Cholesterol	LOFTEE_DAM5of5_SPLICE_AI	Multi-ancestry
LDLR	19:11102714	C	T	1.26428e-05	47.8584	4.55967	0.00119632	LDLR	LDL Cholesterol	LOFTEE_DAM5of5_SPLICE_AI	Multi-ancestry
LDLR	19:11102715	G	A	1.2735e-05	-0.05689	5.71627	0.920534	LDLR	LDL Cholesterol	LOFTEE_DAM5of5_SPLICE_AI	Multi-ancestry
LDLR	19:11102720	A	T	4.68911e-05	8.55217	6.0836	0.235759	LDLR	LDL Cholesterol	LOFTEE_DAM5of5_SPLICE_AI	Multi-ancestry
LDLR	19:11102732	T	G	1.97682e-05	71.5067	4.16556	3.42478e-05	LDLR	LDL Cholesterol	LOFTEE_DAM5of5_SPLICE_AI	Multi-ancestry
LDLR	19:11102739	G	A	3.31717e-05	84.3206	4.75451	2.5393e-05	LDLR	LDL Cholesterol	LOFTEE_DAM5of5_SPLICE_AI	Multi-ancestry
LDLR	19:11102741	G	A	5.5404e-05	20.1059	3.51186	0.0167238	LDLR	LDL Cholesterol	LOFTEE_DAM5of5_SPLICE_AI	Multi-ancestry
LDLR	19:11102742	A	G	7.15543e-06	1.6459	6.86111	0.624286	LDLR	LDL Cholesterol	LOFTEE_DAM5of5_SPLICE_AI	Multi-ancestry
LDLR	19:11102753	G	A	4.43215e-05	0.501291	5.34333	0.759381	LDLR	LDL Cholesterol	LOFTEE_DAM5of5_SPLICE_AI	Multi-ancestry
LDLR	19:11102754	A	G	2.54529e-05	39.9491	6.08828	0.01042	LDLR	LDL Cholesterol	LOFTEE_DAM5of5_SPLICE_AI	Multi-ancestry
LDLR	19:11102774	G	A	6.5183e-05	200.51	3.3044	6.71561e-15	LDLR	LDL Cholesterol	LOFTEE_DAM5of5_SPLICE_AI	Multi-ancestry
LDLR	19:11102775	AG	A	3.18022e-05	4.38644	6.08459	0.395846	LDLR	LDL Cholesterol	LOFTEE_DAM5of5_SPLICE_AI	Multi-ancestry
LDLR	19:11102777	C	T	1.54396e-05	23.4396	6.86135	0.0645603	LDLR	LDL Cholesterol	LOFTEE_DAM5of5_SPLICE_AI	Multi-ancestry
LDLR	19:11102785	TCG	T	4.36199e-05	34.4178	5.66051	0.0136695	LDLR	LDL Cholesterol	LOFTEE_DAM5of5_SPLICE_AI	Multi-ancestry
LDLR	19:11102787	G	A	3.41071e-05	145.663	3.7405	4.36533e-10	LDLR	LDL Cholesterol	LOFTEE_DAM5of5_SPLICE_AI	Multi-ancestry
LDLR	19:11102787	G	C	1.23399e-05	3.24661	5.61703	0.447099	LDLR	LDL Cholesterol	LOFTEE_DAM5of5_SPLICE_AI	Multi-ancestry
LDLR	19:11102788	T	C	2.3998e-05	103.392	4.70099	2.73543e-06	LDLR	LDL Cholesterol	LOFTEE_DAM5of5_SPLICE_AI	Multi-ancestry
LDLR	19:11105218	A	C	9.87216e-06	21.0032	6.18661	0.0653967	LDLR	LDL Cholesterol	LOFTEE_DAM5of5_SPLICE_AI	Multi-ancestry
LDLR	19:11105231	T	C	2.93579e-05	172.732	4.9234	3.15811e-09	LDLR	LDL Cholesterol	LOFTEE_DAM5of5_SPLICE_AI	Multi-ancestry
LDLR	19:11105232	G	A	1.69812e-05	33.2675	6.85865	0.0276391	LDLR	LDL Cholesterol	LOFTEE_DAM5of5_SPLICE_AI	Multi-ancestry
LDLR	19:11105242	C	CG	1.6422e-05	55.1533	6.82099	0.00446131	LDLR	LDL Cholesterol	LOFTEE_DAM5of5_SPLICE_AI	Multi-ancestry
LDLR	19:11105261	G	A	1.21533e-05	-9.23874	7.00762	0.250882	LDLR	LDL Cholesterol	LOFTEE_DAM5of5_SPLICE_AI	Multi-ancestry
LDLR	19:11105298	A	G	2.14874e-05	6.51427	6.18508	0.304766	LDLR	LDL Cholesterol	LOFTEE_DAM5of5_SPLICE_AI	Multi-ancestry
LDLR	19:11105304	A	C	3.3657e-05	27.2487	5.32987	0.0237547	LDLR	LDL Cholesterol	LOFTEE_DAM5of5_SPLICE_AI	Multi-ancestry
LDLR	19:11105315	G	A	0.0017697	0.497803	4.16844	0.729662	LDLR	LDL Cholesterol	LOFTEE_DAM5of5_SPLICE_AI	Multi-ancestry
LDLR	19:11105319	C	G	1.21533e-05	95.8249	7.00795	0.000217473	LDLR	LDL Cholesterol	LOFTEE_DAM5of5_SPLICE_AI	Multi-ancestry
LDLR	19:11105324	G	A	7.72106e-06	66.7285	6.18571	0.00102187	LDLR	LDL Cholesterol	LOFTEE_DAM5of5_SPLICE_AI	Multi-ancestry
LDLR	19:11105334	G	T	1.21533e-05	33.2371	7.00592	0.0293981	LDLR	LDL Cholesterol	LOFTEE_DAM5of5_SPLICE_AI	Multi-ancestry
LDLR	19:11105335	C	A	2.70338e-05	20.58	6.63611	0.0782336	LDLR	LDL Cholesterol	LOFTEE_DAM5of5_SPLICE_AI	Multi-ancestry
LDLR	19:11105349	G	A	0.000610004	31.3711	5.10928	0.0132156	LDLR	LDL Cholesterol	LOFTEE_DAM5of5_SPLICE_AI	Multi-ancestry
LDLR	19:11105355	C	A	1.5081e-05	-15.4525	5.04692	0.0801544	LDLR	LDL Cholesterol	LOFTEE_DAM5of5_SPLICE_AI	Multi-ancestry
LDLR	19:11105388	T	A	5.17607e-05	100.379	5.74293	2.90535e-05	LDLR	LDL Cholesterol	LOFTEE_DAM5of5_SPLICE_AI	Multi-ancestry
LDLR	19:11105401	G	A	2.5657e-05	25.2626	6.43291	0.0475141	LDLR	LDL Cholesterol	LOFTEE_DAM5of5_SPLICE_AI	Multi-ancestry
LDLR	19:11105407	C	A	1.31383e-05	10.5213	5.61917	0.171201	LDLR	LDL Cholesterol	LOFTEE_DAM5of5_SPLICE_AI	Multi-ancestry
LDLR	19:11105408	G	A	2.89607e-05	47.4006	3.48586	0.000226428	LDLR	LDL Cholesterol	LOFTEE_DAM5of5_SPLICE_AI	Multi-ancestry
LDLR	19:11105410	C	A	4.1768e-05	48.353	6.82528	0.00777581	LDLR	LDL Cholesterol	LOFTEE_DAM5of5_SPLICE_AI	Multi-ancestry
LDLR	19:11105414	G	A	0.00018126	5.05592	2.83341	0.181611	LDLR	LDL Cholesterol	LOFTEE_DAM5of5_SPLICE_AI	Multi-ancestry
LDLR	19:11105415	A	G	6.94563e-06	32.7191	5.6501	0.0161093	LDLR	LDL Cholesterol	LOFTEE_DAM5of5_SPLICE_AI	Multi-ancestry
LDLR	19:11105425	C	A	0.000118823	44.5322	7.01457	0.0117478	LDLR	LDL Cholesterol	LOFTEE_DAM5of5_SPLICE_AI	Multi-ancestry
LDLR	19:11105426	G	T	3.69653e-05	107.145	5.89574	2.01695e-05	LDLR	LDL Cholesterol	LOFTEE_DAM5of5_SPLICE_AI	Multi-ancestry
LDLR	19:11105429	G	A	5.58132e-05	5.50498	4.9473	0.29149	LDLR	LDL Cholesterol	LOFTEE_DAM5of5_SPLICE_AI	Multi-ancestry
LDLR	19:11105436	C	T	2.28349e-05	68.8398	4.74895	0.000140473	LDLR	LDL Cholesterol	LOFTEE_DAM5of5_SPLICE_AI	Multi-ancestry
LDLR	19:11105457	G	A	2.71943e-05	70.6605	5.15611	0.000213972	LDLR	LDL Cholesterol	LOFTEE_DAM5of5_SPLICE_AI	Multi-ancestry
LDLR	19:11105470	C	G	8.83138e-06	40.5351	5.62393	0.00725947	LDLR	LDL Cholesterol	LOFTEE_DAM5of5_SPLICE_AI	Multi-ancestry
LDLR	19:11105495	T	C	7.86304e-05	0.368782	6.85689	0.816607	LDLR	LDL Cholesterol	LOFTEE_DAM5of5_SPLICE_AI	Multi-ancestry
LDLR	19:11105496	G	A	4.79382e-05	28.201	4.54781	0.0127678	LDLR	LDL Cholesterol	LOFTEE_DAM5of5_SPLICE_AI	Multi-ancestry
LDLR	19:11105496	G	T	7.18144e-06	18.1782	7.21639	0.112481	LDLR	LDL Cholesterol	LOFTEE_DAM5of5_SPLICE_AI	Multi-ancestry
LDLR	19:11105507	G	A	1.23648e-05	3.49246	6.35129	0.458366	LDLR	LDL Cholesterol	LOFTEE_DAM5of5_SPLICE_AI	Multi-ancestry
LDLR	19:11105568	A	ACTGCAAGGACAAATCTGAC	8.36787e-05	13.8514	7.00786	0.159754	LDLR	LDL Cholesterol	LOFTEE_DAM5of5_SPLICE_AI	Multi-ancestry
LDLR	19:11105568	A	G	7.77156e-05	74.3497	3.42428	3.16719e-06	LDLR	LDL Cholesterol	LOFTEE_DAM5of5_SPLICE_AI	Multi-ancestry
LDLR	19:11105568	ACTGCAAGGACAAAT	A	1.21533e-05	19.6943	7.00784	0.0936598	LDLR	LDL Cholesterol	LOFTEE_DAM5of5_SPLICE_AI	Multi-ancestry
LDLR	19:11105572	C	A	4.99409e-06	31.5662	6.19114	0.0239449	LDLR	LDL Cholesterol	LOFTEE_DAM5of5_SPLICE_AI	Multi-ancestry
LDLR	19:11105572	C	T	5.99707e-06	4.93631	5.89133	0.36	LDLR	LDL Cholesterol	LOFTEE_DAM5of5_SPLICE_AI	Multi-ancestry
LDLR	19:11105578	C	G	2.80862e-05	46.7483	5.45878	0.00342898	LDLR	LDL Cholesterol	LOFTEE_DAM5of5_SPLICE_AI	Multi-ancestry
LDLR	19:11105582	T	A	4.16417e-05	-2.31481	4.84667	0.489507	LDLR	LDL Cholesterol	LOFTEE_DAM5of5_SPLICE_AI	Multi-ancestry
LDLR	19:11105585	GAC	G	2.04718e-05	35.3574	4.40465	0.00460774	LDLR	LDL Cholesterol	LOFTEE_DAM5of5_SPLICE_AI	Multi-ancestry
LDLR	19:11105587	C	G	7.96889e-06	44.0535	4.80988	0.00247501	LDLR	LDL Cholesterol	LOFTEE_DAM5of5_SPLICE_AI	Multi-ancestry
LDLR	19:11105588	G	A	3.21466e-05	64.6056	4.15563	8.05005e-05	LDLR	LDL Cholesterol	LOFTEE_DAM5of5_SPLICE_AI	Multi-ancestry
LDLR	19:11105588	G	C	6.99132e-06	48.53	4.77969	0.00144038	LDLR	LDL Cholesterol	LOFTEE_DAM5of5_SPLICE_AI	Multi-ancestry
LDLR	19:11105588	G	T	1.41298e-05	59.7036	4.08827	0.000132659	LDLR	LDL Cholesterol	LOFTEE_DAM5of5_SPLICE_AI	Multi-ancestry
LDLR	19:11105597	T	C	4.26348e-05	138.237	4.5834	3.97769e-08	LDLR	LDL Cholesterol	LOFTEE_DAM5of5_SPLICE_AI	Multi-ancestry
LDLR	19:11105597	T	G	8.35438e-06	75.8716	5.8926	0.000332868	LDLR	LDL Cholesterol	LOFTEE_DAM5of5_SPLICE_AI	Multi-ancestry
LDLR	19:11105599	CGGTATGGGCGGGGCCAG	C	2.79828e-05	22.1142	6.08488	0.0566009	LDLR	LDL Cholesterol	LOFTEE_DAM5of5_SPLICE_AI	Multi-ancestry
LDLR	19:11106582	C	T	1.82807e-05	-0.18958	5.59995	0.854018	LDLR	LDL Cholesterol	LOFTEE_DAM5of5_SPLICE_AI	Multi-ancestry
LDLR	19:11106588	G	A	3.47951e-05	7.84417	3.86249	0.154134	LDLR	LDL Cholesterol	LOFTEE_DAM5of5_SPLICE_AI	Multi-ancestry
LDLR	19:11106592	T	C	7.96704e-06	-0.870763	5.66226	0.694945	LDLR	LDL Cholesterol	LOFTEE_DAM5of5_SPLICE_AI	Multi-ancestry
LDLR	19:11106605	T	A	1.46187e-05	9.82393	6.35827	0.213866	LDLR	LDL Cholesterol	LOFTEE_DAM5of5_SPLICE_AI	Multi-ancestry
LDLR	19:11106620	T	A	2.43605e-05	-0.00639157	6.1807	0.974346	LDLR	LDL Cholesterol	LOFTEE_DAM5of5_SPLICE_AI	Multi-ancestry
LDLR	19:11106630	C	G	3.47108e-05	5.68157	3.6837	0.214268	LDLR	LDL Cholesterol	LOFTEE_DAM5of5_SPLICE_AI	Multi-ancestry
LDLR	19:11106651	T	C	6.18304e-06	16.4464	6.3411	0.107294	LDLR	LDL Cholesterol	LOFTEE_DAM5of5_SPLICE_AI	Multi-ancestry
LDLR	19:11106652	G	T	1.52913e-05	33.8928	6.64278	0.0238954	LDLR	LDL Cholesterol	LOFTEE_DAM5of5_SPLICE_AI	Multi-ancestry
LDLR	19:11106658	A	G	1.11623e-05	60.753	6.63845	0.00248488	LDLR	LDL Cholesterol	LOFTEE_DAM5of5_SPLICE_AI	Multi-ancestry
LDLR	19:11106666	G	A	2.09656e-05	39.1357	4.16111	0.0021638	LDLR	LDL Cholesterol	LOFTEE_DAM5of5_SPLICE_AI	Multi-ancestry
LDLR	19:11106668	T	A	2.29031e-05	77.5479	3.64692	4.00189e-06	LDLR	LDL Cholesterol	LOFTEE_DAM5of5_SPLICE_AI	Multi-ancestry
LDLR	19:11106678	T	C	1.00175e-05	21.7353	6.18214	0.0607857	LDLR	LDL Cholesterol	LOFTEE_DAM5of5_SPLICE_AI	Multi-ancestry
LDLR	19:11106688	G	C	4.88705e-05	10.9681	7.002	0.210727	LDLR	LDL Cholesterol	LOFTEE_DAM5of5_SPLICE_AI	Multi-ancestry
LDLR	19:11107393	GA	G	3.6709e-05	67.9876	4.74749	0.000154155	LDLR	LDL Cholesterol	LOFTEE_DAM5of5_SPLICE_AI	Multi-ancestry
LDLR	19:11107401	G	C	2.26637e-05	44.8093	6.86515	0.0106245	LDLR	LDL Cholesterol	LOFTEE_DAM5of5_SPLICE_AI	Multi-ancestry
LDLR	19:11107420	C	A	5.99707e-06	7.39312	6.86476	0.299377	LDLR	LDL Cholesterol	LOFTEE_DAM5of5_SPLICE_AI	Multi-ancestry
LDLR	19:11107433	G	A	1.41207e-05	-0.250592	3.92431	0.800501	LDLR	LDL Cholesterol	LOFTEE_DAM5of5_SPLICE_AI	Multi-ancestry
LDLR	19:11107436	G	A	9.24845e-05	0.0521593	3.51005	0.902977	LDLR	LDL Cholesterol	LOFTEE_DAM5of5_SPLICE_AI	Multi-ancestry
LDLR	19:11107440	G	C	1.30317e-05	3.20515	5.64937	0.451316	LDLR	LDL Cholesterol	LOFTEE_DAM5of5_SPLICE_AI	Multi-ancestry
LDLR	19:11107461	G	A	3.84699e-05	51.2475	5.62548	0.00254231	LDLR	LDL Cholesterol	LOFTEE_DAM5of5_SPLICE_AI	Multi-ancestry
LDLR	19:11107472	A	G	9.35617e-05	-3.34579	6.85525	0.484793	LDLR	LDL Cholesterol	LOFTEE_DAM5of5_SPLICE_AI	Multi-ancestry
LDLR	19:11107484	G	A	1.18664e-05	42.9325	5.22532	0.00415168	LDLR	LDL Cholesterol	LOFTEE_DAM5of5_SPLICE_AI	Multi-ancestry
LDLR	19:11107486	C	G	1.02411e-05	81.1271	4.95405	5.19408e-05	LDLR	LDL Cholesterol	LOFTEE_DAM5of5_SPLICE_AI	Multi-ancestry
LDLR	19:11107512	G	A	3.10708e-05	0.943748	6.08311	0.693669	LDLR	LDL Cholesterol	LOFTEE_DAM5of5_SPLICE_AI	Multi-ancestry
LDLR	19:11110658	A	G	1.43109e-05	-7.35422	5.29165	0.238442	LDLR	LDL Cholesterol	LOFTEE_DAM5of5_SPLICE_AI	Multi-ancestry
LDLR	19:11110660	G	A	0.000169523	0.0422289	2.92849	0.904417	LDLR	LDL Cholesterol	LOFTEE_DAM5of5_SPLICE_AI	Multi-ancestry
LDLR	19:11110678	G	A	0.000102436	6.9288	4.03538	0.190078	LDLR	LDL Cholesterol	LOFTEE_DAM5of5_SPLICE_AI	Multi-ancestry
LDLR	19:11110697	G	A	4.53311e-05	3.14206	3.81751	0.364285	LDLR	LDL Cholesterol	LOFTEE_DAM5of5_SPLICE_AI	Multi-ancestry
LDLR	19:11110714	G	A	0.000124902	1.67453	3.94764	0.514856	LDLR	LDL Cholesterol	LOFTEE_DAM5of5_SPLICE_AI	Multi-ancestry
LDLR	19:11110715	G	A	2.30392e-05	-0.0809265	6.63927	0.912089	LDLR	LDL Cholesterol	LOFTEE_DAM5of5_SPLICE_AI	Multi-ancestry
LDLR	19:11110738	G	A	1.62824e-05	2.96696	4.56958	0.420368	LDLR	LDL Cholesterol	LOFTEE_DAM5of5_SPLICE_AI	Multi-ancestry
LDLR	19:11110748	T	C	3.66508e-06	-0.808419	6.29124	0.719993	LDLR	LDL Cholesterol	LOFTEE_DAM5of5_SPLICE_AI	Multi-ancestry
LDLR	19:11110756	C	T	4.65432e-05	69.5804	6.31026	0.000898159	LDLR	LDL Cholesterol	LOFTEE_DAM5of5_SPLICE_AI	Multi-ancestry
LDLR	19:11110759	C	T	3.70404e-05	112.511	3.91882	8.40467e-08	LDLR	LDL Cholesterol	LOFTEE_DAM5of5_SPLICE_AI	Multi-ancestry
LDLR	19:11110781	G	A	9.60426e-06	17.2971	5.8857	0.0864728	LDLR	LDL Cholesterol	LOFTEE_DAM5of5_SPLICE_AI	Multi-ancestry
LDLR	19:11111514	A	G	1.83688e-05	43.0325	5.32586	0.00447586	LDLR	LDL Cholesterol	LOFTEE_DAM5of5_SPLICE_AI	Multi-ancestry
LDLR	19:11111517	T	C	0.000123864	-0.0945207	7.00774	0.907543	LDLR	LDL Cholesterol	LOFTEE_DAM5of5_SPLICE_AI	Multi-ancestry
LDLR	19:11111543	T	C	8.56145e-06	18.301	6.83918	0.101877	LDLR	LDL Cholesterol	LOFTEE_DAM5of5_SPLICE_AI	Multi-ancestry
LDLR	19:11111556	G	A	7.10804e-06	62.977	5.40246	0.000639578	LDLR	LDL Cholesterol	LOFTEE_DAM5of5_SPLICE_AI	Multi-ancestry
LDLR	19:11111579	A	G	9.42845e-05	4.44778	5.89784	0.38517	LDLR	LDL Cholesterol	LOFTEE_DAM5of5_SPLICE_AI	Multi-ancestry
LDLR	19:11111581	G	T	9.2382e-05	0.306966	7.00932	0.834237	LDLR	LDL Cholesterol	LOFTEE_DAM5of5_SPLICE_AI	Multi-ancestry
LDLR	19:11111582	T	G	1.44086e-05	31.8622	6.34501	0.0250327	LDLR	LDL Cholesterol	LOFTEE_DAM5of5_SPLICE_AI	Multi-ancestry
LDLR	19:11111588	T	C	1.11648e-06	-5.74116	6.18407	0.335285	LDLR	LDL Cholesterol	LOFTEE_DAM5of5_SPLICE_AI	Multi-ancestry
LDLR	19:11111598	G	C	1.50622e-05	-0.0288278	6.04743	0.944955	LDLR	LDL Cholesterol	LOFTEE_DAM5of5_SPLICE_AI	Multi-ancestry
LDLR	19:11111619	C	T	3.52394e-05	1.03289	3.85265	0.60461	LDLR	LDL Cholesterol	LOFTEE_DAM5of5_SPLICE_AI	Multi-ancestry
LDLR	19:11111629	C	A	0.00010809	14.5754	7.01408	0.149435	LDLR	LDL Cholesterol	LOFTEE_DAM5of5_SPLICE_AI	Multi-ancestry
LDLR	19:11111641	T	G	2.25602e-05	-5.04943	4.81566	0.305843	LDLR	LDL Cholesterol	LOFTEE_DAM5of5_SPLICE_AI	Multi-ancestry
LDLR	19:11111643	A	T	2.06793e-05	21.2314	4.98811	0.0391025	LDLR	LDL Cholesterol	LOFTEE_DAM5of5_SPLICE_AI	Multi-ancestry
LDLR	19:11113268	G	A	1.58574e-05	160.262	3.81811	9.24883e-11	LDLR	LDL Cholesterol	LOFTEE_DAM5of5_SPLICE_AI	Multi-ancestry
LDLR	19:11113286	G	A	0.000126594	2.12372	4.83266	0.507387	LDLR	LDL Cholesterol	LOFTEE_DAM5of5_SPLICE_AI	Multi-ancestry
LDLR	19:11113287	C	A	3.80554e-05	0.532315	5.66052	0.759103	LDLR	LDL Cholesterol	LOFTEE_DAM5of5_SPLICE_AI	Multi-ancestry
LDLR	19:11113292	C	G	3.04307e-05	46.1341	4.28438	0.00103271	LDLR	LDL Cholesterol	LOFTEE_DAM5of5_SPLICE_AI	Multi-ancestry
LDLR	19:11113307	C	A	8.8601e-06	9.62118	5.88132	0.20089	LDLR	LDL Cholesterol	LOFTEE_DAM5of5_SPLICE_AI	Multi-ancestry
LDLR	19:11113307	C	T	1.38409e-05	5.82398	4.35532	0.247527	LDLR	LDL Cholesterol	LOFTEE_DAM5of5_SPLICE_AI	Multi-ancestry
LDLR	19:11113308	G	A	1.07672e-05	44.7998	4.24911	0.00116607	LDLR	LDL Cholesterol	LOFTEE_DAM5of5_SPLICE_AI	Multi-ancestry
LDLR	19:11113312	C	A	4.43935e-05	37.4011	4.29544	0.00316959	LDLR	LDL Cholesterol	LOFTEE_DAM5of5_SPLICE_AI	Multi-ancestry
LDLR	19:11113313	G	A	3.95963e-06	6.34416	5.61535	0.28782	LDLR	LDL Cholesterol	LOFTEE_DAM5of5_SPLICE_AI	Multi-ancestry
LDLR	19:11113329	C	T	0.000141605	25.4154	3.26939	0.00530112	LDLR	LDL Cholesterol	LOFTEE_DAM5of5_SPLICE_AI	Multi-ancestry
LDLR	19:11113337	C	T	3.10388e-05	11.4922	4.20942	0.0984723	LDLR	LDL Cholesterol	LOFTEE_DAM5of5_SPLICE_AI	Multi-ancestry
LDLR	19:11113338	G	A	1.81438e-05	-11.4526	4.65563	0.116783	LDLR	LDL Cholesterol	LOFTEE_DAM5of5_SPLICE_AI	Multi-ancestry
LDLR	19:11113343	G	A	5.18948e-05	-2.39046	6.86672	0.555177	LDLR	LDL Cholesterol	LOFTEE_DAM5of5_SPLICE_AI	Multi-ancestry
LDLR	19:11113348	C	G	1.21533e-05	3.55455	6.86146	0.471677	LDLR	LDL Cholesterol	LOFTEE_DAM5of5_SPLICE_AI	Multi-ancestry
LDLR	19:11113376	G	A	4.46002e-06	12.4814	7.0112	0.182124	LDLR	LDL Cholesterol	LOFTEE_DAM5of5_SPLICE_AI	Multi-ancestry
LDLR	19:11113382	G	A	9.25589e-06	3.18365	5.88164	0.4619	LDLR	LDL Cholesterol	LOFTEE_DAM5of5_SPLICE_AI	Multi-ancestry
LDLR	19:11113382	G	C	2.04605e-05	10.2306	5.64149	0.178094	LDLR	LDL Cholesterol	LOFTEE_DAM5of5_SPLICE_AI	Multi-ancestry
LDLR	19:11113385	C	G	4.70946e-05	24.2029	4.17528	0.016056	LDLR	LDL Cholesterol	LOFTEE_DAM5of5_SPLICE_AI	Multi-ancestry
LDLR	19:11113390	C	G	0.000416583	-2.19188	5.89452	0.541997	LDLR	LDL Cholesterol	LOFTEE_DAM5of5_SPLICE_AI	Multi-ancestry
LDLR	19:11113418	T	C	1.18391e-05	46.7035	6.17519	0.00595758	LDLR	LDL Cholesterol	LOFTEE_DAM5of5_SPLICE_AI	Multi-ancestry
LDLR	19:11113433	C	T	2.82971e-05	50.3788	6.43843	0.00515367	LDLR	LDL Cholesterol	LOFTEE_DAM5of5_SPLICE_AI	Multi-ancestry
LDLR	19:11113447	C	T	1.46463e-05	4.94387	5.67439	0.350607	LDLR	LDL Cholesterol	LOFTEE_DAM5of5_SPLICE_AI	Multi-ancestry
LDLR	19:11113450	G	A	3.79516e-06	59.3095	6.86052	0.00327954	LDLR	LDL Cholesterol	LOFTEE_DAM5of5_SPLICE_AI	Multi-ancestry
LDLR	19:11113451	T	A	0.000101553	42.6893	5.8927	0.00711206	LDLR	LDL Cholesterol	LOFTEE_DAM5of5_SPLICE_AI	Multi-ancestry
LDLR	19:11113534	G	A	4.34436e-05	94.4568	6.63865	0.000161916	LDLR	LDL Cholesterol	LOFTEE_DAM5of5_SPLICE_AI	Multi-ancestry
LDLR	19:11113588	G	GGGAC	5.9755e-05	108.86	5.76956	1.40084e-05	LDLR	LDL Cholesterol	LOFTEE_DAM5of5_SPLICE_AI	Multi-ancestry
LDLR	19:11113605	G	A	3.47771e-06	18.965	6.35843	0.0841614	LDLR	LDL Cholesterol	LOFTEE_DAM5of5_SPLICE_AI	Multi-ancestry
LDLR	19:11113608	G	A	3.39583e-05	94.511	3.60721	3.07734e-07	LDLR	LDL Cholesterol	LOFTEE_DAM5of5_SPLICE_AI	Multi-ancestry
LDLR	19:11113620	G	A	4.60816e-05	57.3324	3.38797	3.89401e-05	LDLR	LDL Cholesterol	LOFTEE_DAM5of5_SPLICE_AI	Multi-ancestry
LDLR	19:11113650	G	A	3.73245e-05	38.9499	3.53951	0.000909002	LDLR	LDL Cholesterol	LOFTEE_DAM5of5_SPLICE_AI	Multi-ancestry
LDLR	19:11113651	ACT	A	1.11955e-05	46.3402	6.19257	0.00622778	LDLR	LDL Cholesterol	LOFTEE_DAM5of5_SPLICE_AI	Multi-ancestry
LDLR	19:11113672	C	G	1.62713e-05	-8.30578	6.18592	0.24656	LDLR	LDL Cholesterol	LOFTEE_DAM5of5_SPLICE_AI	Multi-ancestry
LDLR	19:11113678	C	T	0.0002466	0.385753	5.15602	0.784449	LDLR	LDL Cholesterol	LOFTEE_DAM5of5_SPLICE_AI	Multi-ancestry
LDLR	19:11113679	G	A	0.000104916	24.1686	3.05372	0.00490412	LDLR	LDL Cholesterol	LOFTEE_DAM5of5_SPLICE_AI	Multi-ancestry
LDLR	19:11113684	C	A	1.56317e-05	4.06491	5.61537	0.394871	LDLR	LDL Cholesterol	LOFTEE_DAM5of5_SPLICE_AI	Multi-ancestry
LDLR	19:11113690	G	A	5.3775e-05	46.6733	6.2905	0.00645158	LDLR	LDL Cholesterol	LOFTEE_DAM5of5_SPLICE_AI	Multi-ancestry
LDLR	19:11113699	G	A	8.8264e-05	23.7121	6.28856	0.0521589	LDLR	LDL Cholesterol	LOFTEE_DAM5of5_SPLICE_AI	Multi-ancestry
LDLR	19:11113701	A	C	1.21533e-05	10.7006	7.00817	0.216583	LDLR	LDL Cholesterol	LOFTEE_DAM5of5_SPLICE_AI	Multi-ancestry
LDLR	19:11113703	A	T	2.47305e-05	0.881741	4.88955	0.671088	LDLR	LDL Cholesterol	LOFTEE_DAM5of5_SPLICE_AI	Multi-ancestry
LDLR	19:11113705	C	T	5.83042e-06	-0.236777	4.44981	0.817568	LDLR	LDL Cholesterol	LOFTEE_DAM5of5_SPLICE_AI	Multi-ancestry
LDLR	19:11113740	A	C	1.251e-05	-6.69466	5.64687	0.276229	LDLR	LDL Cholesterol	LOFTEE_DAM5of5_SPLICE_AI	Multi-ancestry
LDLR	19:11113743	G	A	2.07628e-05	17.9961	4.69631	0.0502843	LDLR	LDL Cholesterol	LOFTEE_DAM5of5_SPLICE_AI	Multi-ancestry
LDLR	19:11113743	G	C	8.10433e-06	29.91	5.13916	0.0158447	LDLR	LDL Cholesterol	LOFTEE_DAM5of5_SPLICE_AI	Multi-ancestry
LDLR	19:11113746	G	A	9.35748e-05	8.34206	6.86426	0.270287	LDLR	LDL Cholesterol	LOFTEE_DAM5of5_SPLICE_AI	Multi-ancestry
LDLR	19:11113751	T	A	2.77439e-05	2.7576	6.17552	0.503984	LDLR	LDL Cholesterol	LOFTEE_DAM5of5_SPLICE_AI	Multi-ancestry
LDLR	19:11113751	T	G	7.20337e-05	19.4618	4.25834	0.0325311	LDLR	LDL Cholesterol	LOFTEE_DAM5of5_SPLICE_AI	Multi-ancestry
LDLR	19:11113752	C	T	2.43067e-05	40.7079	4.95272	0.00414475	LDLR	LDL Cholesterol	LOFTEE_DAM5of5_SPLICE_AI	Multi-ancestry
LDLR	19:11113761	G	C	2.33907e-05	2.65282	5.01348	0.46697	LDLR	LDL Cholesterol	LOFTEE_DAM5of5_SPLICE_AI	Multi-ancestry
LDLR	19:11113762	G	A	2.31476e-05	41.0254	6.85054	0.0143982	LDLR	LDL Cholesterol	LOFTEE_DAM5of5_SPLICE_AI	Multi-ancestry
LDLR	19:11113763	G	A	1.83929e-06	37.8932	6.86162	0.0187736	LDLR	LDL Cholesterol	LOFTEE_DAM5of5_SPLICE_AI	Multi-ancestry
LDLR	19:11113767	G	A	7.71271e-05	21.2799	3.07808	0.00855529	LDLR	LDL Cholesterol	LOFTEE_DAM5of5_SPLICE_AI	Multi-ancestry
LDLR	19:11113767	G	C	4.48738e-05	46.9085	4.2365	0.000876194	LDLR	LDL Cholesterol	LOFTEE_DAM5of5_SPLICE_AI	Multi-ancestry
LDLR	19:11116095	T	G	1.59603e-05	7.91007	4.4048	0.180223	LDLR	LDL Cholesterol	LOFTEE_DAM5of5_SPLICE_AI	Multi-ancestry
LDLR	19:11116099	T	A	1.59721e-05	28.7495	4.28843	0.00961986	LDLR	LDL Cholesterol	LOFTEE_DAM5of5_SPLICE_AI	Multi-ancestry
LDLR	19:11116099	T	C	6.47627e-06	3.75963	6.1832	0.435527	LDLR	LDL Cholesterol	LOFTEE_DAM5of5_SPLICE_AI	Multi-ancestry
LDLR	19:11116105	G	A	5.20541e-05	15.0323	6.86531	0.138946	LDLR	LDL Cholesterol	LOFTEE_DAM5of5_SPLICE_AI	Multi-ancestry
LDLR	19:11116125	G	A	3.646e-05	24.9648	5.11001	0.0270837	LDLR	LDL Cholesterol	LOFTEE_DAM5of5_SPLICE_AI	Multi-ancestry
LDLR	19:11116132	T	A	1.23399e-05	51.702	5.62016	0.00242097	LDLR	LDL Cholesterol	LOFTEE_DAM5of5_SPLICE_AI	Multi-ancestry
LDLR	19:11116139	AG	A	1.23399e-05	29.604	5.67192	0.0223362	LDLR	LDL Cholesterol	LOFTEE_DAM5of5_SPLICE_AI	Multi-ancestry
LDLR	19:11116141	G	A	4.99601e-05	1.44346	3.77162	0.536153	LDLR	LDL Cholesterol	LOFTEE_DAM5of5_SPLICE_AI	Multi-ancestry
LDLR	19:11116143	G	C	1.69981e-05	41.3895	6.08429	0.00910208	LDLR	LDL Cholesterol	LOFTEE_DAM5of5_SPLICE_AI	Multi-ancestry
LDLR	19:11116144	G	T	1.23399e-05	29.604	5.67192	0.0223362	LDLR	LDL Cholesterol	LOFTEE_DAM5of5_SPLICE_AI	Multi-ancestry
LDLR	19:11116873	C	T	2.10223e-05	6.35061	4.20413	0.219053	LDLR	LDL Cholesterol	LOFTEE_DAM5of5_SPLICE_AI	Multi-ancestry
LDLR	19:11116874	G	A	2.21475e-05	28.3111	4.81486	0.0153144	LDLR	LDL Cholesterol	LOFTEE_DAM5of5_SPLICE_AI	Multi-ancestry
LDLR	19:11116874	G	T	1.88783e-05	15.4197	6.63152	0.127293	LDLR	LDL Cholesterol	LOFTEE_DAM5of5_SPLICE_AI	Multi-ancestry
LDLR	19:11116876	C	T	1.75857e-05	35.3402	4.43561	0.00476278	LDLR	LDL Cholesterol	LOFTEE_DAM5of5_SPLICE_AI	Multi-ancestry
LDLR	19:11116883	G	A	2.83672e-05	155.495	6.63757	1.29778e-06	LDLR	LDL Cholesterol	LOFTEE_DAM5of5_SPLICE_AI	Multi-ancestry
LDLR	19:11116885	G	T	1.13691e-05	36.0244	5.71005	0.012013	LDLR	LDL Cholesterol	LOFTEE_DAM5of5_SPLICE_AI	Multi-ancestry
LDLR	19:11116891	T	A	3.66963e-06	11.0316	6.34618	0.187353	LDLR	LDL Cholesterol	LOFTEE_DAM5of5_SPLICE_AI	Multi-ancestry
LDLR	19:11116892	C	T	6.72563e-07	23.2088	6.17034	0.05245	LDLR	LDL Cholesterol	LOFTEE_DAM5of5_SPLICE_AI	Multi-ancestry
LDLR	19:11116898	T	C	3.23742e-05	1.83848	5.66822	0.569005	LDLR	LDL Cholesterol	LOFTEE_DAM5of5_SPLICE_AI	Multi-ancestry
LDLR	19:11116900	C	T	6.97195e-05	28.1739	2.85301	0.00167525	LDLR	LDL Cholesterol	LOFTEE_DAM5of5_SPLICE_AI	Multi-ancestry
LDLR	19:11116904	C	T	2.60151e-05	-0.244651	5.32013	0.830201	LDLR	LDL Cholesterol	LOFTEE_DAM5of5_SPLICE_AI	Multi-ancestry
LDLR	19:11116914	C	G	1.57352e-05	-6.81777	6.18346	0.2937	LDLR	LDL Cholesterol	LOFTEE_DAM5of5_SPLICE_AI	Multi-ancestry
LDLR	19:11116927	G	A	4.5794e-05	27.896	5.33863	0.0222604	LDLR	LDL Cholesterol	LOFTEE_DAM5of5_SPLICE_AI	Multi-ancestry
LDLR	19:11116928	G	A	3.54622e-05	33.9501	4.58004	0.00647679	LDLR	LDL Cholesterol	LOFTEE_DAM5of5_SPLICE_AI	Multi-ancestry
LDLR	19:11116931	GC	G	2.92187e-05	0.403829	5.8895	0.793434	LDLR	LDL Cholesterol	LOFTEE_DAM5of5_SPLICE_AI	Multi-ancestry
LDLR	19:11116936	C	T	1.82724e-05	19.979	4.3608	0.0323191	LDLR	LDL Cholesterol	LOFTEE_DAM5of5_SPLICE_AI	Multi-ancestry
LDLR	19:11116937	G	A	3.00941e-05	3.45214	4.11661	0.359801	LDLR	LDL Cholesterol	LOFTEE_DAM5of5_SPLICE_AI	Multi-ancestry
LDLR	19:11116969	G	A	0.000119529	16.7057	3.15843	0.0214577	LDLR	LDL Cholesterol	LOFTEE_DAM5of5_SPLICE_AI	Multi-ancestry
LDLR	19:11116970	C	A	2.35091e-05	11.5853	3.87436	0.0837677	LDLR	LDL Cholesterol	LOFTEE_DAM5of5_SPLICE_AI	Multi-ancestry
LDLR	19:11116988	C	T	6.32402e-05	0.0720293	4.21608	0.896007	LDLR	LDL Cholesterol	LOFTEE_DAM5of5_SPLICE_AI	Multi-ancestry
LDLR	19:11116998	G	A	8.64473e-06	50.2619	6.33371	0.0048471	LDLR	LDL Cholesterol	LOFTEE_DAM5of5_SPLICE_AI	Multi-ancestry
LDLR	19:11116999	GT	G	4.61429e-05	53.5821	6.2901	0.0035156	LDLR	LDL Cholesterol	LOFTEE_DAM5of5_SPLICE_AI	Multi-ancestry
LDLR	19:11117000	T	C	1.21533e-05	17.4415	6.86414	0.110927	LDLR	LDL Cholesterol	LOFTEE_DAM5of5_SPLICE_AI	Multi-ancestry
LDLR	19:11120091	G	A	1.08625e-05	25.7973	6.08389	0.0394762	LDLR	LDL Cholesterol	LOFTEE_DAM5of5_SPLICE_AI	Multi-ancestry
LDLR	19:11120140	A	C	0.00012143	3.47128	2.78585	0.26431	LDLR	LDL Cholesterol	LOFTEE_DAM5of5_SPLICE_AI	Multi-ancestry
LDLR	19:11120212	C	A	1.15443e-05	1.09665	4.35407	0.615763	LDLR	LDL Cholesterol	LOFTEE_DAM5of5_SPLICE_AI	Multi-ancestry
LDLR	19:11120370	G	A	9.70584e-06	1.26007	5.67793	0.637578	LDLR	LDL Cholesterol	LOFTEE_DAM5of5_SPLICE_AI	Multi-ancestry
LDLR	19:11120381	T	C	4.89359e-05	95.4386	4.81463	8.49701e-06	LDLR	LDL Cholesterol	LOFTEE_DAM5of5_SPLICE_AI	Multi-ancestry
LDLR	19:11120408	G	A	8.19678e-06	-7.33227	4.31351	0.192309	LDLR	LDL Cholesterol	LOFTEE_DAM5of5_SPLICE_AI	Multi-ancestry
LDLR	19:11120408	G	C	2.0946e-05	9.90554	4.48161	0.137095	LDLR	LDL Cholesterol	LOFTEE_DAM5of5_SPLICE_AI	Multi-ancestry
LDLR	19:11120411	T	C	4.26835e-06	5.48577	5.15726	0.302373	LDLR	LDL Cholesterol	LOFTEE_DAM5of5_SPLICE_AI	Multi-ancestry
LDLR	19:11120412	G	T	3.58122e-05	4.89902	5.89104	0.361809	LDLR	LDL Cholesterol	LOFTEE_DAM5of5_SPLICE_AI	Multi-ancestry
LDLR	19:11120424	G	C	9.68593e-06	38.245	4.91938	0.00529931	LDLR	LDL Cholesterol	LOFTEE_DAM5of5_SPLICE_AI	Multi-ancestry
LDLR	19:11120425	C	A	1.5958e-05	57.2446	6.86259	0.00387487	LDLR	LDL Cholesterol	LOFTEE_DAM5of5_SPLICE_AI	Multi-ancestry
LDLR	19:11120432	G	A	0.000108666	22.053	4.39951	0.0251633	LDLR	LDL Cholesterol	LOFTEE_DAM5of5_SPLICE_AI	Multi-ancestry
LDLR	19:11120436	C	T	0.000109791	206.315	3.03329	1.621e-16	LDLR	LDL Cholesterol	LOFTEE_DAM5of5_SPLICE_AI	Multi-ancestry
LDLR	19:11120441	A	T	3.0123e-05	-0.0467738	4.48096	0.918623	LDLR	LDL Cholesterol	LOFTEE_DAM5of5_SPLICE_AI	Multi-ancestry
LDLR	19:11120442	T	TC	5.50928e-06	20.1759	6.18588	0.0709195	LDLR	LDL Cholesterol	LOFTEE_DAM5of5_SPLICE_AI	Multi-ancestry
LDLR	19:11120454	C	T	3.29043e-05	8.40876	3.69771	0.131556	LDLR	LDL Cholesterol	LOFTEE_DAM5of5_SPLICE_AI	Multi-ancestry
LDLR	19:11120460	A	T	1.26403e-05	7.38173	5.72511	0.256166	LDLR	LDL Cholesterol	LOFTEE_DAM5of5_SPLICE_AI	Multi-ancestry
LDLR	19:11120478	C	T	6.31518e-05	63.2064	3.38113	1.53476e-05	LDLR	LDL Cholesterol	LOFTEE_DAM5of5_SPLICE_AI	Multi-ancestry
LDLR	19:11120480	G	T	0.000214254	52.1022	7.00938	0.00640308	LDLR	LDL Cholesterol	LOFTEE_DAM5of5_SPLICE_AI	Multi-ancestry
LDLR	19:11120483	G	A	0.000109997	6.4663	2.79251	0.128083	LDLR	LDL Cholesterol	LOFTEE_DAM5of5_SPLICE_AI	Multi-ancestry
LDLR	19:11120484	G	T	1.93093e-05	-0.382114	5.66162	0.795024	LDLR	LDL Cholesterol	LOFTEE_DAM5of5_SPLICE_AI	Multi-ancestry
LDLR	19:11120522	G	T	1.21533e-05	37.5627	6.85859	0.0192712	LDLR	LDL Cholesterol	LOFTEE_DAM5of5_SPLICE_AI	Multi-ancestry
LDLR	19:11120523	G	A	1.82621e-05	22.5301	6.29058	0.0584243	LDLR	LDL Cholesterol	LOFTEE_DAM5of5_SPLICE_AI	Multi-ancestry
LDLR	19:11123303	CT	C	4.8067e-05	83.8919	5.40608	8.17203e-05	LDLR	LDL Cholesterol	LOFTEE_DAM5of5_SPLICE_AI	Multi-ancestry
LDLR	19:11123341	C	T	1.21533e-05	64.8334	6.86064	0.00211142	LDLR	LDL Cholesterol	LOFTEE_DAM5of5_SPLICE_AI	Multi-ancestry
LDLR	19:11128007	G	T	7.89986e-05	68.8218	5.55992	0.000434378	LDLR	LDL Cholesterol	LOFTEE_DAM5of5_SPLICE_AI	Multi-ancestry
LDLR	19:11128017	AC	A	9.47183e-06	49.212	6.16739	0.00473131	LDLR	LDL Cholesterol	LOFTEE_DAM5of5_SPLICE_AI	Multi-ancestry
LDLR	19:11129506	C	A	4.39286e-06	-27.5939	6.28749	0.036178	LDLR	LDL Cholesterol	LOFTEE_DAM5of5_SPLICE_AI	Multi-ancestry
LDLR	19:11129532	C	A	2.53146e-05	22.5723	6.19197	0.0562237	LDLR	LDL Cholesterol	LOFTEE_DAM5of5_SPLICE_AI	Multi-ancestry
LDLR	19:11129534	T	TG	0.000416816	192.284	3.74335	7.66191e-13	LDLR	LDL Cholesterol	LOFTEE_DAM5of5_SPLICE_AI	Multi-ancestry
LDLR	19:11129563	C	T	4.03574e-06	0.418206	6.86282	0.80502	LDLR	LDL Cholesterol	LOFTEE_DAM5of5_SPLICE_AI	Multi-ancestry
LDLR	19:11129598	C	A	1.21533e-05	18.5267	7.01153	0.104051	LDLR	LDL Cholesterol	LOFTEE_DAM5of5_SPLICE_AI	Multi-ancestry
LDLR	19:11129598	C	G	2.68746e-05	53.7017	5.58141	0.0019231	LDLR	LDL Cholesterol	LOFTEE_DAM5of5_SPLICE_AI	Multi-ancestry
LDLR	19:11129599	C	A	4.68911e-05	24.2162	6.08445	0.0460434	LDLR	LDL Cholesterol	LOFTEE_DAM5of5_SPLICE_AI	Multi-ancestry
LDLR	19:11129599	C	T	8.6339e-05	0.601969	7.00826	0.769463	LDLR	LDL Cholesterol	LOFTEE_DAM5of5_SPLICE_AI	Multi-ancestry
LDLR	19:11129602	G	A	0.0008951	61.4288	1.86808	9.78578e-09	LDLR	LDL Cholesterol	LOFTEE_DAM5of5_SPLICE_AI	Multi-ancestry
LDLR	19:11129622	G	T	1.71887e-05	-0.340251	4.71902	0.7883	LDLR	LDL Cholesterol	LOFTEE_DAM5of5_SPLICE_AI	Multi-ancestry
LDLR	19:11129623	G	A	5.78975e-05	4.93631	5.66021	0.350372	LDLR	LDL Cholesterol	LOFTEE_DAM5of5_SPLICE_AI	Multi-ancestry
LDLR	19:11129665	C	T	4.24511e-06	-11.893	6.28729	0.169023	LDLR	LDL Cholesterol	LOFTEE_DAM5of5_SPLICE_AI	Multi-ancestry
LDLR	19:11131278	C	G	6.2375e-06	-2.48374	6.34901	0.531669	LDLR	LDL Cholesterol	LOFTEE_DAM5of5_SPLICE_AI	Multi-ancestry
LDLR	19:11131285	A	G	1.80984e-05	1.26254	3.85762	0.567263	LDLR	LDL Cholesterol	LOFTEE_DAM5of5_SPLICE_AI	Multi-ancestry
LDLR	19:11131299	G	A	1.91623e-06	-25.4496	5.88548	0.0375756	LDLR	LDL Cholesterol	LOFTEE_DAM5of5_SPLICE_AI	Multi-ancestry
LDLR	19:11089560	G	A	2.18369e-05	47.3396	6.90627	0.00884138	LDLR	Non-HDL Cholesterol	LOFTEE_DAM5of5_SPLICE_AI	Multi-ancestry
LDLR	19:11089566	G	A	1.15953e-05	16.1112	6.79019	0.123472	LDLR	Non-HDL Cholesterol	LOFTEE_DAM5of5_SPLICE_AI	Multi-ancestry
LDLR	19:11089616	G	A	1.64725e-05	33.711	5.50004	0.0132964	LDLR	Non-HDL Cholesterol	LOFTEE_DAM5of5_SPLICE_AI	Multi-ancestry
LDLR	19:11100235	G	A	1.13131e-05	6.67288	6.07232	0.294507	LDLR	Non-HDL Cholesterol	LOFTEE_DAM5of5_SPLICE_AI	Multi-ancestry
LDLR	19:11100236	C	G	5.67286e-06	20.7503	6.53607	0.074785	LDLR	Non-HDL Cholesterol	LOFTEE_DAM5of5_SPLICE_AI	Multi-ancestry
LDLR	19:11100249	T	C	0.000193887	-9.76259	6.23034	0.210652	LDLR	Non-HDL Cholesterol	LOFTEE_DAM5of5_SPLICE_AI	Multi-ancestry
LDLR	19:11100252	C	T	6.48552e-05	74.7817	5.08392	0.000125415	LDLR	Non-HDL Cholesterol	LOFTEE_DAM5of5_SPLICE_AI	Multi-ancestry
LDLR	19:11100270	T	C	1.1692e-05	54.8865	6.74016	0.00432229	LDLR	Non-HDL Cholesterol	LOFTEE_DAM5of5_SPLICE_AI	Multi-ancestry
LDLR	19:11100285	T	C	2.10502e-05	1.74134	6.52103	0.605328	LDLR	Non-HDL Cholesterol	LOFTEE_DAM5of5_SPLICE_AI	Multi-ancestry
LDLR	19:11100286	G	A	6.96773e-06	74.0653	6.9313	0.00107971	LDLR	Non-HDL Cholesterol	LOFTEE_DAM5of5_SPLICE_AI	Multi-ancestry
LDLR	19:11100294	G	A	6.83964e-05	15.1435	3.83217	0.0468244	LDLR	Non-HDL Cholesterol	LOFTEE_DAM5of5_SPLICE_AI	Multi-ancestry
LDLR	19:11100297	G	A	5.74383e-06	-2.87106	6.7819	0.515274	LDLR	Non-HDL Cholesterol	LOFTEE_DAM5of5_SPLICE_AI	Multi-ancestry
LDLR	19:11100298	G	A	0.000254557	0.274807	6.28495	0.834367	LDLR	Non-HDL Cholesterol	LOFTEE_DAM5of5_SPLICE_AI	Multi-ancestry
LDLR	19:11100340	C	T	0.000201554	7.48747	2.82115	0.103287	LDLR	Non-HDL Cholesterol	LOFTEE_DAM5of5_SPLICE_AI	Multi-ancestry
LDLR	19:11100349	A	G	4.48424e-05	3.19605	5.25617	0.43552	LDLR	Non-HDL Cholesterol	LOFTEE_DAM5of5_SPLICE_AI	Multi-ancestry
LDLR	19:11100349	A	T	4.58304e-05	19.5244	3.92269	0.0256821	LDLR	Non-HDL Cholesterol	LOFTEE_DAM5of5_SPLICE_AI	Multi-ancestry
LDLR	19:11100362	C	T	3.14281e-05	-22.4718	4.22626	0.0211161	LDLR	Non-HDL Cholesterol	LOFTEE_DAM5of5_SPLICE_AI	Multi-ancestry
LDLR	19:11102699	G	C	0.000100427	-0.0388693	4.26057	0.923906	LDLR	Non-HDL Cholesterol	LOFTEE_DAM5of5_SPLICE_AI	Multi-ancestry
LDLR	19:11102699	G	T	2.11608e-05	-0.191776	5.39738	0.850487	LDLR	Non-HDL Cholesterol	LOFTEE_DAM5of5_SPLICE_AI	Multi-ancestry
LDLR	19:11102714	C	T	1.61642e-05	50.5643	4.58264	0.000894619	LDLR	Non-HDL Cholesterol	LOFTEE_DAM5of5_SPLICE_AI	Multi-ancestry
LDLR	19:11102715	G	A	1.2555e-05	-1.07182	6.04161	0.673612	LDLR	Non-HDL Cholesterol	LOFTEE_DAM5of5_SPLICE_AI	Multi-ancestry
LDLR	19:11102720	A	T	5.11928e-05	6.13876	6.57839	0.334041	LDLR	Non-HDL Cholesterol	LOFTEE_DAM5of5_SPLICE_AI	Multi-ancestry
LDLR	19:11102732	T	G	1.67741e-05	57.0701	4.52367	0.000382482	LDLR	Non-HDL Cholesterol	LOFTEE_DAM5of5_SPLICE_AI	Multi-ancestry
LDLR	19:11102739	G	A	3.50557e-05	76.3955	5.2685	0.000140127	LDLR	Non-HDL Cholesterol	LOFTEE_DAM5of5_SPLICE_AI	Multi-ancestry
LDLR	19:11102741	G	A	5.64522e-05	15.528	3.6524	0.0392169	LDLR	Non-HDL Cholesterol	LOFTEE_DAM5of5_SPLICE_AI	Multi-ancestry
LDLR	19:11102742	A	G	6.87484e-06	-2.47417	7.18605	0.557357	LDLR	Non-HDL Cholesterol	LOFTEE_DAM5of5_SPLICE_AI	Multi-ancestry
LDLR	19:11102753	G	A	4.71267e-05	3.29915e-05	5.49364	0.998045	LDLR	Non-HDL Cholesterol	LOFTEE_DAM5of5_SPLICE_AI	Multi-ancestry
LDLR	19:11102754	A	G	2.28573e-05	60.7683	6.58494	0.00238293	LDLR	Non-HDL Cholesterol	LOFTEE_DAM5of5_SPLICE_AI	Multi-ancestry
LDLR	19:11102774	G	A	6.08664e-05	218.865	3.67898	1.22874e-14	LDLR	Non-HDL Cholesterol	LOFTEE_DAM5of5_SPLICE_AI	Multi-ancestry
LDLR	19:11102775	AG	A	4.0038e-05	0.377156	6.57979	0.810783	LDLR	Non-HDL Cholesterol	LOFTEE_DAM5of5_SPLICE_AI	Multi-ancestry
LDLR	19:11102777	C	T	1.73611e-05	19.2131	7.18629	0.102026	LDLR	Non-HDL Cholesterol	LOFTEE_DAM5of5_SPLICE_AI	Multi-ancestry
LDLR	19:11102785	TCG	T	4.74547e-05	34.6056	6.27552	0.0188607	LDLR	Non-HDL Cholesterol	LOFTEE_DAM5of5_SPLICE_AI	Multi-ancestry
LDLR	19:11102787	G	A	3.29165e-05	136.11	3.96986	4.75817e-09	LDLR	Non-HDL Cholesterol	LOFTEE_DAM5of5_SPLICE_AI	Multi-ancestry
LDLR	19:11102787	G	C	1.30856e-05	1.64171	6.21441	0.607265	LDLR	Non-HDL Cholesterol	LOFTEE_DAM5of5_SPLICE_AI	Multi-ancestry
LDLR	19:11102788	T	C	2.47789e-05	85.2771	4.96577	3.41258e-05	LDLR	Non-HDL Cholesterol	LOFTEE_DAM5of5_SPLICE_AI	Multi-ancestry
LDLR	19:11105218	A	C	1.1033e-05	10.3489	6.53508	0.208244	LDLR	Non-HDL Cholesterol	LOFTEE_DAM5of5_SPLICE_AI	Multi-ancestry
LDLR	19:11105231	T	C	2.68584e-05	164.518	5.16799	1.67922e-08	LDLR	Non-HDL Cholesterol	LOFTEE_DAM5of5_SPLICE_AI	Multi-ancestry
LDLR	19:11105232	G	A	2.29338e-05	21.0945	7.18327	0.0865922	LDLR	Non-HDL Cholesterol	LOFTEE_DAM5of5_SPLICE_AI	Multi-ancestry
LDLR	19:11105242	C	CG	1.59744e-05	44.3525	7.41455	0.0144541	LDLR	Non-HDL Cholesterol	LOFTEE_DAM5of5_SPLICE_AI	Multi-ancestry
LDLR	19:11105261	G	A	1.15953e-05	-14.9909	7.41229	0.15499	LDLR	Non-HDL Cholesterol	LOFTEE_DAM5of5_SPLICE_AI	Multi-ancestry
LDLR	19:11105298	A	G	2.0581e-05	5.31462	6.53348	0.367104	LDLR	Non-HDL Cholesterol	LOFTEE_DAM5of5_SPLICE_AI	Multi-ancestry
LDLR	19:11105304	A	C	3.39974e-05	25.2017	5.50889	0.032447	LDLR	Non-HDL Cholesterol	LOFTEE_DAM5of5_SPLICE_AI	Multi-ancestry
LDLR	19:11105315	G	A	0.0016985	0.0153433	4.41789	0.953006	LDLR	Non-HDL Cholesterol	LOFTEE_DAM5of5_SPLICE_AI	Multi-ancestry
LDLR	19:11105319	C	G	2.31906e-05	81.323	6.23579	0.000304692	LDLR	Non-HDL Cholesterol	LOFTEE_DAM5of5_SPLICE_AI	Multi-ancestry
LDLR	19:11105324	G	A	5.43923e-06	62.2315	6.53383	0.00202746	LDLR	Non-HDL Cholesterol	LOFTEE_DAM5of5_SPLICE_AI	Multi-ancestry
LDLR	19:11105334	G	T	1.15953e-05	28.9222	7.41011	0.0481978	LDLR	Non-HDL Cholesterol	LOFTEE_DAM5of5_SPLICE_AI	Multi-ancestry
LDLR	19:11105335	C	A	2.54224e-05	19.0017	6.93665	0.097907	LDLR	Non-HDL Cholesterol	LOFTEE_DAM5of5_SPLICE_AI	Multi-ancestry
LDLR	19:11105349	G	A	0.000922698	52.4765	5.11243	0.00135615	LDLR	Non-HDL Cholesterol	LOFTEE_DAM5of5_SPLICE_AI	Multi-ancestry
LDLR	19:11105355	C	A	1.51103e-05	-1.945	5.27293	0.543623	LDLR	Non-HDL Cholesterol	LOFTEE_DAM5of5_SPLICE_AI	Multi-ancestry
LDLR	19:11105388	T	A	2.42217e-05	90.1081	6.00847	0.000107691	LDLR	Non-HDL Cholesterol	LOFTEE_DAM5of5_SPLICE_AI	Multi-ancestry
LDLR	19:11105401	G	A	3.071e-05	12.9434	6.90376	0.170922	LDLR	Non-HDL Cholesterol	LOFTEE_DAM5of5_SPLICE_AI	Multi-ancestry
LDLR	19:11105407	C	A	1.50128e-05	3.80049	6.21655	0.43428	LDLR	Non-HDL Cholesterol	LOFTEE_DAM5of5_SPLICE_AI	Multi-ancestry
LDLR	19:11105408	G	A	1.83582e-05	33.511	3.79228	0.00295241	LDLR	Non-HDL Cholesterol	LOFTEE_DAM5of5_SPLICE_AI	Multi-ancestry
LDLR	19:11105410	C	A	4.29422e-05	74.7065	6.23983	0.000539911	LDLR	Non-HDL Cholesterol	LOFTEE_DAM5of5_SPLICE_AI	Multi-ancestry
LDLR	19:11105414	G	A	0.000164834	9.74862	3.2062	0.081208	LDLR	Non-HDL Cholesterol	LOFTEE_DAM5of5_SPLICE_AI	Multi-ancestry
LDLR	19:11105415	A	G	4.03879e-06	31.7164	6.25812	0.024371	LDLR	Non-HDL Cholesterol	LOFTEE_DAM5of5_SPLICE_AI	Multi-ancestry
LDLR	19:11105425	C	A	2.31906e-05	60.2187	6.24113	0.00189487	LDLR	Non-HDL Cholesterol	LOFTEE_DAM5of5_SPLICE_AI	Multi-ancestry
LDLR	19:11105426	G	T	5.88695e-05	99.0613	6.23691	6.73783e-05	LDLR	Non-HDL Cholesterol	LOFTEE_DAM5of5_SPLICE_AI	Multi-ancestry
LDLR	19:11105429	G	A	5.5137e-05	2.4446	5.17333	0.491821	LDLR	Non-HDL Cholesterol	LOFTEE_DAM5of5_SPLICE_AI	Multi-ancestry
LDLR	19:11105436	C	T	2.11442e-05	65.7065	5.00901	0.000292525	LDLR	Non-HDL Cholesterol	LOFTEE_DAM5of5_SPLICE_AI	Multi-ancestry
LDLR	19:11105457	G	A	2.91829e-05	107.852	4.976	3.23077e-06	LDLR	Non-HDL Cholesterol	LOFTEE_DAM5of5_SPLICE_AI	Multi-ancestry
LDLR	19:11105470	C	G	9.83292e-06	32.0908	6.21415	0.0230578	LDLR	Non-HDL Cholesterol	LOFTEE_DAM5of5_SPLICE_AI	Multi-ancestry
LDLR	19:11105495	T	C	7.67298e-05	0.520224	7.18123	0.787814	LDLR	Non-HDL Cholesterol	LOFTEE_DAM5of5_SPLICE_AI	Multi-ancestry
LDLR	19:11105496	G	A	4.55238e-05	14.2833	4.79405	0.0843317	LDLR	Non-HDL Cholesterol	LOFTEE_DAM5of5_SPLICE_AI	Multi-ancestry
LDLR	19:11105496	G	T	6.26166e-06	20.0942	7.37613	0.0988365	LDLR	Non-HDL Cholesterol	LOFTEE_DAM5of5_SPLICE_AI	Multi-ancestry
LDLR	19:11105507	G	A	1.39294e-05	1.79806	6.56491	0.600735	LDLR	Non-HDL Cholesterol	LOFTEE_DAM5of5_SPLICE_AI	Multi-ancestry
LDLR	19:11105568	A	ACTGCAAGGACAAATCTGAC	0.000113163	7.32023	7.41255	0.320343	LDLR	Non-HDL Cholesterol	LOFTEE_DAM5of5_SPLICE_AI	Multi-ancestry
LDLR	19:11105568	A	G	7.51616e-05	53.8802	3.67397	0.000128382	LDLR	Non-HDL Cholesterol	LOFTEE_DAM5of5_SPLICE_AI	Multi-ancestry
LDLR	19:11105568	ACTGCAAGGACAAAT	A	1.15953e-05	11.343	7.41253	0.216076	LDLR	Non-HDL Cholesterol	LOFTEE_DAM5of5_SPLICE_AI	Multi-ancestry
LDLR	19:11105571	G	A	1.15953e-05	10.249	7.19298	0.232605	LDLR	Non-HDL Cholesterol	LOFTEE_DAM5of5_SPLICE_AI	Multi-ancestry
LDLR	19:11105572	C	A	8.7792e-06	26.0993	6.54029	0.0457563	LDLR	Non-HDL Cholesterol	LOFTEE_DAM5of5_SPLICE_AI	Multi-ancestry
LDLR	19:11105572	C	T	5.74383e-06	21.2991	6.28072	0.065546	LDLR	Non-HDL Cholesterol	LOFTEE_DAM5of5_SPLICE_AI	Multi-ancestry
LDLR	19:11105578	C	G	2.75674e-05	46.4365	5.64204	0.00411935	LDLR	Non-HDL Cholesterol	LOFTEE_DAM5of5_SPLICE_AI	Multi-ancestry
LDLR	19:11105582	T	A	4.01067e-05	-0.665901	5.00862	0.715392	LDLR	Non-HDL Cholesterol	LOFTEE_DAM5of5_SPLICE_AI	Multi-ancestry
LDLR	19:11105585	GAC	G	1.861e-05	29.9426	4.83985	0.0128715	LDLR	Non-HDL Cholesterol	LOFTEE_DAM5of5_SPLICE_AI	Multi-ancestry
LDLR	19:11105587	C	G	7.12131e-06	41.6558	5.81144	0.00742195	LDLR	Non-HDL Cholesterol	LOFTEE_DAM5of5_SPLICE_AI	Multi-ancestry
LDLR	19:11105588	G	A	2.76331e-05	51.8193	4.36706	0.000571698	LDLR	Non-HDL Cholesterol	LOFTEE_DAM5of5_SPLICE_AI	Multi-ancestry
LDLR	19:11105588	G	C	8.85079e-06	41.4134	4.96527	0.00387686	LDLR	Non-HDL Cholesterol	LOFTEE_DAM5of5_SPLICE_AI	Multi-ancestry
LDLR	19:11105588	G	T	1.27353e-05	44.0924	4.4095	0.0015659	LDLR	Non-HDL Cholesterol	LOFTEE_DAM5of5_SPLICE_AI	Multi-ancestry
LDLR	19:11105597	T	C	4.21887e-05	136.525	4.51496	3.82081e-08	LDLR	Non-HDL Cholesterol	LOFTEE_DAM5of5_SPLICE_AI	Multi-ancestry
LDLR	19:11105597	T	G	7.60272e-06	67.0491	6.16108	0.000970673	LDLR	Non-HDL Cholesterol	LOFTEE_DAM5of5_SPLICE_AI	Multi-ancestry
LDLR	19:11105599	CGGTATGGGCGGGGCCAG	C	3.45228e-05	15.3239	6.58017	0.127	LDLR	Non-HDL Cholesterol	LOFTEE_DAM5of5_SPLICE_AI	Multi-ancestry
LDLR	19:11106582	C	T	2.54835e-05	-0.530697	5.21726	0.749776	LDLR	Non-HDL Cholesterol	LOFTEE_DAM5of5_SPLICE_AI	Multi-ancestry
LDLR	19:11106588	G	A	4.19544e-05	10.075	4.00032	0.112515	LDLR	Non-HDL Cholesterol	LOFTEE_DAM5of5_SPLICE_AI	Multi-ancestry
LDLR	19:11106592	T	C	9.10772e-06	-4.73742	6.27722	0.384992	LDLR	Non-HDL Cholesterol	LOFTEE_DAM5of5_SPLICE_AI	Multi-ancestry
LDLR	19:11106605	T	A	1.37167e-05	6.72567	6.53383	0.310309	LDLR	Non-HDL Cholesterol	LOFTEE_DAM5of5_SPLICE_AI	Multi-ancestry
LDLR	19:11106620	T	A	2.31471e-05	0.766604	6.5283	0.731841	LDLR	Non-HDL Cholesterol	LOFTEE_DAM5of5_SPLICE_AI	Multi-ancestry
LDLR	19:11106630	C	G	3.07643e-05	3.72222	3.8246	0.323876	LDLR	Non-HDL Cholesterol	LOFTEE_DAM5of5_SPLICE_AI	Multi-ancestry
LDLR	19:11106651	T	C	5.26309e-06	19.5738	6.55405	0.0839603	LDLR	Non-HDL Cholesterol	LOFTEE_DAM5of5_SPLICE_AI	Multi-ancestry
LDLR	19:11106652	G	T	1.45131e-05	31.3702	6.94409	0.0335491	LDLR	Non-HDL Cholesterol	LOFTEE_DAM5of5_SPLICE_AI	Multi-ancestry
LDLR	19:11106658	A	G	1.07266e-05	43.2134	6.93879	0.012576	LDLR	Non-HDL Cholesterol	LOFTEE_DAM5of5_SPLICE_AI	Multi-ancestry
LDLR	19:11106666	G	A	4.04126e-05	33.0558	4.40229	0.0061399	LDLR	Non-HDL Cholesterol	LOFTEE_DAM5of5_SPLICE_AI	Multi-ancestry
LDLR	19:11106668	T	A	2.41902e-05	71.5876	3.88625	1.77121e-05	LDLR	Non-HDL Cholesterol	LOFTEE_DAM5of5_SPLICE_AI	Multi-ancestry
LDLR	19:11106678	T	C	1.07375e-05	13.0132	6.52984	0.15804	LDLR	Non-HDL Cholesterol	LOFTEE_DAM5of5_SPLICE_AI	Multi-ancestry
LDLR	19:11106688	G	C	8.2124e-05	11.4693	7.40501	0.213303	LDLR	Non-HDL Cholesterol	LOFTEE_DAM5of5_SPLICE_AI	Multi-ancestry
LDLR	19:11107393	GA	G	2.97686e-05	65.928	5.01778	0.000289229	LDLR	Non-HDL Cholesterol	LOFTEE_DAM5of5_SPLICE_AI	Multi-ancestry
LDLR	19:11107401	G	C	1.47401e-05	42.7614	7.19058	0.0147435	LDLR	Non-HDL Cholesterol	LOFTEE_DAM5of5_SPLICE_AI	Multi-ancestry
LDLR	19:11107420	C	A	5.74383e-06	4.74615	7.19017	0.416529	LDLR	Non-HDL Cholesterol	LOFTEE_DAM5of5_SPLICE_AI	Multi-ancestry
LDLR	19:11107433	G	A	1.44456e-05	-0.42566	4.22351	0.750891	LDLR	Non-HDL Cholesterol	LOFTEE_DAM5of5_SPLICE_AI	Multi-ancestry
LDLR	19:11107436	G	A	0.000103427	-1.25907	3.68856	0.559053	LDLR	Non-HDL Cholesterol	LOFTEE_DAM5of5_SPLICE_AI	Multi-ancestry
LDLR	19:11107440	G	C	1.46586e-05	1.02596	6.25736	0.685536	LDLR	Non-HDL Cholesterol	LOFTEE_DAM5of5_SPLICE_AI	Multi-ancestry
LDLR	19:11107461	G	A	4.15299e-05	45.8936	6.22297	0.00661416	LDLR	Non-HDL Cholesterol	LOFTEE_DAM5of5_SPLICE_AI	Multi-ancestry
LDLR	19:11107472	A	G	8.13944e-05	-2.50043	7.17938	0.555089	LDLR	Non-HDL Cholesterol	LOFTEE_DAM5of5_SPLICE_AI	Multi-ancestry
LDLR	19:11107484	G	A	9.80718e-06	37.0437	5.36675	0.0086078	LDLR	Non-HDL Cholesterol	LOFTEE_DAM5of5_SPLICE_AI	Multi-ancestry
LDLR	19:11107486	C	G	1.0136e-05	61.9498	5.37506	0.000686514	LDLR	Non-HDL Cholesterol	LOFTEE_DAM5of5_SPLICE_AI	Multi-ancestry
LDLR	19:11107512	G	A	2.82944e-05	1.17775	6.57774	0.67219	LDLR	Non-HDL Cholesterol	LOFTEE_DAM5of5_SPLICE_AI	Multi-ancestry
LDLR	19:11110658	A	G	1.37497e-05	-1.27281	5.60572	0.633716	LDLR	Non-HDL Cholesterol	LOFTEE_DAM5of5_SPLICE_AI	Multi-ancestry
LDLR	19:11110660	G	A	0.000245432	0.171262	3.1662	0.816092	LDLR	Non-HDL Cholesterol	LOFTEE_DAM5of5_SPLICE_AI	Multi-ancestry
LDLR	19:11110678	G	A	9.3495e-05	6.90716	4.18494	0.198894	LDLR	Non-HDL Cholesterol	LOFTEE_DAM5of5_SPLICE_AI	Multi-ancestry
LDLR	19:11110697	G	A	4.94723e-05	1.18199	4.02884	0.588062	LDLR	Non-HDL Cholesterol	LOFTEE_DAM5of5_SPLICE_AI	Multi-ancestry
LDLR	19:11110714	G	A	0.000112798	2.1262	4.21941	0.477787	LDLR	Non-HDL Cholesterol	LOFTEE_DAM5of5_SPLICE_AI	Multi-ancestry
LDLR	19:11110715	G	A	2.33276e-05	0.0371493	6.9404	0.941678	LDLR	Non-HDL Cholesterol	LOFTEE_DAM5of5_SPLICE_AI	Multi-ancestry
LDLR	19:11110738	G	A	2.63002e-05	9.78546	4.56314	0.143085	LDLR	Non-HDL Cholesterol	LOFTEE_DAM5of5_SPLICE_AI	Multi-ancestry
LDLR	19:11110748	T	C	2.65682e-05	-4.13009	6.78594	0.435306	LDLR	Non-HDL Cholesterol	LOFTEE_DAM5of5_SPLICE_AI	Multi-ancestry
LDLR	19:11110756	C	T	4.11165e-05	64.6157	6.80817	0.00206494	LDLR	Non-HDL Cholesterol	LOFTEE_DAM5of5_SPLICE_AI	Multi-ancestry
LDLR	19:11110759	C	T	3.89482e-05	109.767	4.2588	3.83784e-07	LDLR	Non-HDL Cholesterol	LOFTEE_DAM5of5_SPLICE_AI	Multi-ancestry
LDLR	19:11110781	G	A	1.83541e-05	14.4242	5.13026	0.093585	LDLR	Non-HDL Cholesterol	LOFTEE_DAM5of5_SPLICE_AI	Multi-ancestry
LDLR	19:11111514	A	G	6.24519e-05	49.4009	5.63369	0.00306421	LDLR	Non-HDL Cholesterol	LOFTEE_DAM5of5_SPLICE_AI	Multi-ancestry
LDLR	19:11111517	T	C	0.000134609	-4.54177	7.41251	0.433767	LDLR	Non-HDL Cholesterol	LOFTEE_DAM5of5_SPLICE_AI	Multi-ancestry
LDLR	19:11111543	T	C	2.75639e-06	21.8769	7.43109	0.0861989	LDLR	Non-HDL Cholesterol	LOFTEE_DAM5of5_SPLICE_AI	Multi-ancestry
LDLR	19:11111556	G	A	5.93809e-06	47.0199	5.74005	0.00420858	LDLR	Non-HDL Cholesterol	LOFTEE_DAM5of5_SPLICE_AI	Multi-ancestry
LDLR	19:11111579	A	G	0.00016029	1.52587	6.23959	0.620942	LDLR	Non-HDL Cholesterol	LOFTEE_DAM5of5_SPLICE_AI	Multi-ancestry
LDLR	19:11111581	G	T	7.79105e-05	0.055147	7.41461	0.931274	LDLR	Non-HDL Cholesterol	LOFTEE_DAM5of5_SPLICE_AI	Multi-ancestry
LDLR	19:11111582	T	G	1.21419e-05	23.4768	6.5581	0.0584857	LDLR	Non-HDL Cholesterol	LOFTEE_DAM5of5_SPLICE_AI	Multi-ancestry
LDLR	19:11111588	T	C	1.1382e-05	-10.1771	6.52345	0.211654	LDLR	Non-HDL Cholesterol	LOFTEE_DAM5of5_SPLICE_AI	Multi-ancestry
LDLR	19:11111598	G	C	1.54408e-05	-0.248864	6.28301	0.842247	LDLR	Non-HDL Cholesterol	LOFTEE_DAM5of5_SPLICE_AI	Multi-ancestry
LDLR	19:11111619	C	T	3.54081e-05	0.728291	4.11487	0.673973	LDLR	Non-HDL Cholesterol	LOFTEE_DAM5of5_SPLICE_AI	Multi-ancestry
LDLR	19:11111629	C	A	7.54465e-05	11.9244	7.42057	0.204924	LDLR	Non-HDL Cholesterol	LOFTEE_DAM5of5_SPLICE_AI	Multi-ancestry
LDLR	19:11111641	T	G	2.11597e-05	0.0780367	5.08962	0.901454	LDLR	Non-HDL Cholesterol	LOFTEE_DAM5of5_SPLICE_AI	Multi-ancestry
LDLR	19:11111643	A	T	2.0087e-05	23.5502	5.15545	0.032574	LDLR	Non-HDL Cholesterol	LOFTEE_DAM5of5_SPLICE_AI	Multi-ancestry
LDLR	19:11113268	G	A	2.43482e-05	126.941	3.9157	1.24304e-08	LDLR	Non-HDL Cholesterol	LOFTEE_DAM5of5_SPLICE_AI	Multi-ancestry
LDLR	19:11113286	G	A	0.000143317	0.130658	5.21385	0.874218	LDLR	Non-HDL Cholesterol	LOFTEE_DAM5of5_SPLICE_AI	Multi-ancestry
LDLR	19:11113287	C	A	4.01424e-05	-0.0503752	6.27574	0.92861	LDLR	Non-HDL Cholesterol	LOFTEE_DAM5of5_SPLICE_AI	Multi-ancestry
LDLR	19:11113292	C	G	3.99841e-05	45.5985	4.21111	0.000999676	LDLR	Non-HDL Cholesterol	LOFTEE_DAM5of5_SPLICE_AI	Multi-ancestry
LDLR	19:11113307	C	A	8.98771e-06	6.79166	6.15009	0.29332	LDLR	Non-HDL Cholesterol	LOFTEE_DAM5of5_SPLICE_AI	Multi-ancestry
LDLR	19:11113307	C	T	2.37905e-05	3.96034	4.58731	0.35281	LDLR	Non-HDL Cholesterol	LOFTEE_DAM5of5_SPLICE_AI	Multi-ancestry
LDLR	19:11113308	G	A	1.02679e-05	37.8209	4.54972	0.00393664	LDLR	Non-HDL Cholesterol	LOFTEE_DAM5of5_SPLICE_AI	Multi-ancestry
LDLR	19:11113312	C	A	4.41837e-05	30.7032	4.60934	0.00985417	LDLR	Non-HDL Cholesterol	LOFTEE_DAM5of5_SPLICE_AI	Multi-ancestry
LDLR	19:11113313	G	A	3.08135e-06	2.4849	6.21285	0.527109	LDLR	Non-HDL Cholesterol	LOFTEE_DAM5of5_SPLICE_AI	Multi-ancestry
LDLR	19:11113329	C	T	0.000124718	30.3713	3.46827	0.00308429	LDLR	Non-HDL Cholesterol	LOFTEE_DAM5of5_SPLICE_AI	Multi-ancestry
LDLR	19:11113337	C	T	2.63411e-05	12.0339	4.52056	0.102769	LDLR	Non-HDL Cholesterol	LOFTEE_DAM5of5_SPLICE_AI	Multi-ancestry
LDLR	19:11113338	G	A	2.85551e-05	-12.8503	4.89433	0.105156	LDLR	Non-HDL Cholesterol	LOFTEE_DAM5of5_SPLICE_AI	Multi-ancestry
LDLR	19:11113343	G	A	5.11878e-05	0.334238	7.19242	0.829322	LDLR	Non-HDL Cholesterol	LOFTEE_DAM5of5_SPLICE_AI	Multi-ancestry
LDLR	19:11113348	C	G	1.15953e-05	1.72062	7.18644	0.624621	LDLR	Non-HDL Cholesterol	LOFTEE_DAM5of5_SPLICE_AI	Multi-ancestry
LDLR	19:11113376	G	A	1.28401e-05	10.5654	6.25074	0.193566	LDLR	Non-HDL Cholesterol	LOFTEE_DAM5of5_SPLICE_AI	Multi-ancestry
LDLR	19:11113382	G	A	8.75264e-06	0.83856	6.15037	0.711944	LDLR	Non-HDL Cholesterol	LOFTEE_DAM5of5_SPLICE_AI	Multi-ancestry
LDLR	19:11113382	G	C	2.49596e-05	3.53877	6.25082	0.451801	LDLR	Non-HDL Cholesterol	LOFTEE_DAM5of5_SPLICE_AI	Multi-ancestry
LDLR	19:11113385	C	G	5.81754e-05	27.2397	4.43494	0.0132003	LDLR	Non-HDL Cholesterol	LOFTEE_DAM5of5_SPLICE_AI	Multi-ancestry
LDLR	19:11113390	C	G	0.000379358	-2.63058	6.28441	0.517642	LDLR	Non-HDL Cholesterol	LOFTEE_DAM5of5_SPLICE_AI	Multi-ancestry
LDLR	19:11113418	T	C	2.92044e-07	48.1056	6.52175	0.00660935	LDLR	Non-HDL Cholesterol	LOFTEE_DAM5of5_SPLICE_AI	Multi-ancestry
LDLR	19:11113433	C	T	2.88013e-05	47.0127	6.91002	0.00909765	LDLR	Non-HDL Cholesterol	LOFTEE_DAM5of5_SPLICE_AI	Multi-ancestry
LDLR	19:11113447	C	T	1.11247e-05	0.937758	6.27456	0.699058	LDLR	Non-HDL Cholesterol	LOFTEE_DAM5of5_SPLICE_AI	Multi-ancestry
LDLR	19:11113450	G	A	1.15953e-05	58.4185	7.18542	0.00435352	LDLR	Non-HDL Cholesterol	LOFTEE_DAM5of5_SPLICE_AI	Multi-ancestry
LDLR	19:11113451	T	A	0.000114351	33.0772	6.28229	0.0217566	LDLR	Non-HDL Cholesterol	LOFTEE_DAM5of5_SPLICE_AI	Multi-ancestry
LDLR	19:11113534	G	A	4.08727e-05	91.193	6.93906	0.000288753	LDLR	Non-HDL Cholesterol	LOFTEE_DAM5of5_SPLICE_AI	Multi-ancestry
LDLR	19:11113588	G	GGGAC	5.84932e-05	116.332	6.04273	1.14572e-05	LDLR	Non-HDL Cholesterol	LOFTEE_DAM5of5_SPLICE_AI	Multi-ancestry
LDLR	19:11113605	G	A	2.65265e-06	15.0113	6.53429	0.129598	LDLR	Non-HDL Cholesterol	LOFTEE_DAM5of5_SPLICE_AI	Multi-ancestry
LDLR	19:11113608	G	A	3.73097e-05	103.619	3.70912	1.25372e-07	LDLR	Non-HDL Cholesterol	LOFTEE_DAM5of5_SPLICE_AI	Multi-ancestry
LDLR	19:11113620	G	A	5.04147e-05	54.2007	3.60765	0.000106163	LDLR	Non-HDL Cholesterol	LOFTEE_DAM5of5_SPLICE_AI	Multi-ancestry
LDLR	19:11113650	G	A	3.0109e-05	34.6182	3.73114	0.00231901	LDLR	Non-HDL Cholesterol	LOFTEE_DAM5of5_SPLICE_AI	Multi-ancestry
LDLR	19:11113651	ACT	A	1.23291e-05	35.1234	6.54211	0.0204999	LDLR	Non-HDL Cholesterol	LOFTEE_DAM5of5_SPLICE_AI	Multi-ancestry
LDLR	19:11113672	C	G	1.38668e-05	-7.68906	6.5344	0.278028	LDLR	Non-HDL Cholesterol	LOFTEE_DAM5of5_SPLICE_AI	Multi-ancestry
LDLR	19:11113678	C	T	0.000254381	-1.27291	5.5969	0.633435	LDLR	Non-HDL Cholesterol	LOFTEE_DAM5of5_SPLICE_AI	Multi-ancestry
LDLR	19:11113679	G	A	9.74152e-05	20.7891	3.20224	0.0108358	LDLR	Non-HDL Cholesterol	LOFTEE_DAM5of5_SPLICE_AI	Multi-ancestry
LDLR	19:11113684	C	A	1.93535e-05	11.0729	6.21283	0.181873	LDLR	Non-HDL Cholesterol	LOFTEE_DAM5of5_SPLICE_AI	Multi-ancestry
LDLR	19:11113690	G	A	6.70443e-05	56.9766	6.78518	0.00375797	LDLR	Non-HDL Cholesterol	LOFTEE_DAM5of5_SPLICE_AI	Multi-ancestry
LDLR	19:11113699	G	A	3.376e-05	26.8472	6.78277	0.0466449	LDLR	Non-HDL Cholesterol	LOFTEE_DAM5of5_SPLICE_AI	Multi-ancestry
LDLR	19:11113701	A	C	1.15953e-05	10.894	7.41306	0.225414	LDLR	Non-HDL Cholesterol	LOFTEE_DAM5of5_SPLICE_AI	Multi-ancestry
LDLR	19:11113703	A	T	2.34002e-05	0.360517	5.16681	0.791664	LDLR	Non-HDL Cholesterol	LOFTEE_DAM5of5_SPLICE_AI	Multi-ancestry
LDLR	19:11113705	C	T	1.48256e-05	0.000605485	4.68282	0.990927	LDLR	Non-HDL Cholesterol	LOFTEE_DAM5of5_SPLICE_AI	Multi-ancestry
LDLR	19:11113740	A	C	1.26372e-05	-7.27426	5.81061	0.263191	LDLR	Non-HDL Cholesterol	LOFTEE_DAM5of5_SPLICE_AI	Multi-ancestry
LDLR	19:11113743	G	A	1.79801e-05	11.107	5.1048	0.140198	LDLR	Non-HDL Cholesterol	LOFTEE_DAM5of5_SPLICE_AI	Multi-ancestry
LDLR	19:11113743	G	C	8.21606e-06	35.5506	5.39475	0.0102561	LDLR	Non-HDL Cholesterol	LOFTEE_DAM5of5_SPLICE_AI	Multi-ancestry
LDLR	19:11113746	G	A	9.29493e-05	4.65447	7.18959	0.421047	LDLR	Non-HDL Cholesterol	LOFTEE_DAM5of5_SPLICE_AI	Multi-ancestry
LDLR	19:11113751	T	A	2.80295e-05	2.04617	6.52259	0.575416	LDLR	Non-HDL Cholesterol	LOFTEE_DAM5of5_SPLICE_AI	Multi-ancestry
LDLR	19:11113751	T	G	7.50725e-05	14.6536	4.61962	0.0749087	LDLR	Non-HDL Cholesterol	LOFTEE_DAM5of5_SPLICE_AI	Multi-ancestry
LDLR	19:11113752	C	T	2.31906e-05	36.2511	5.28001	0.00878646	LDLR	Non-HDL Cholesterol	LOFTEE_DAM5of5_SPLICE_AI	Multi-ancestry
LDLR	19:11113761	G	C	2.09039e-05	1.28544	5.27013	0.621395	LDLR	Non-HDL Cholesterol	LOFTEE_DAM5of5_SPLICE_AI	Multi-ancestry
LDLR	19:11113762	G	A	1.92318e-05	30.4781	7.44199	0.0429995	LDLR	Non-HDL Cholesterol	LOFTEE_DAM5of5_SPLICE_AI	Multi-ancestry
LDLR	19:11113763	G	A	1.15953e-05	34.9963	7.18666	0.0273335	LDLR	Non-HDL Cholesterol	LOFTEE_DAM5of5_SPLICE_AI	Multi-ancestry
LDLR	19:11113767	G	A	0.000100658	18.4165	3.27793	0.0177737	LDLR	Non-HDL Cholesterol	LOFTEE_DAM5of5_SPLICE_AI	Multi-ancestry
LDLR	19:11113767	G	C	4.47134e-05	44.7066	4.41405	0.00146014	LDLR	Non-HDL Cholesterol	LOFTEE_DAM5of5_SPLICE_AI	Multi-ancestry
LDLR	19:11116095	T	G	1.7394e-05	4.93511	4.81101	0.311148	LDLR	Non-HDL Cholesterol	LOFTEE_DAM5of5_SPLICE_AI	Multi-ancestry
LDLR	19:11116099	T	A	1.43417e-05	27.6634	4.47783	0.0129359	LDLR	Non-HDL Cholesterol	LOFTEE_DAM5of5_SPLICE_AI	Multi-ancestry
LDLR	19:11116099	T	C	1.71864e-06	4.64631	6.53098	0.398971	LDLR	Non-HDL Cholesterol	LOFTEE_DAM5of5_SPLICE_AI	Multi-ancestry
LDLR	19:11116105	G	A	4.124e-05	22.6025	7.1908	0.0762418	LDLR	Non-HDL Cholesterol	LOFTEE_DAM5of5_SPLICE_AI	Multi-ancestry
LDLR	19:11116114	G	T	2.80837e-05	27.4188	7.41622	0.0545057	LDLR	Non-HDL Cholesterol	LOFTEE_DAM5of5_SPLICE_AI	Multi-ancestry
LDLR	19:11116125	G	A	3.47858e-05	17.3126	5.4503	0.0747073	LDLR	Non-HDL Cholesterol	LOFTEE_DAM5of5_SPLICE_AI	Multi-ancestry
LDLR	19:11116132	T	A	1.30856e-05	52.253	6.21744	0.00374343	LDLR	Non-HDL Cholesterol	LOFTEE_DAM5of5_SPLICE_AI	Multi-ancestry
LDLR	19:11116139	AG	A	1.30856e-05	27.5024	6.27213	0.0362595	LDLR	Non-HDL Cholesterol	LOFTEE_DAM5of5_SPLICE_AI	Multi-ancestry
LDLR	19:11116141	G	A	4.58605e-05	0.168155	4.14338	0.840343	LDLR	Non-HDL Cholesterol	LOFTEE_DAM5of5_SPLICE_AI	Multi-ancestry
LDLR	19:11116143	G	C	1.10897e-05	38.0781	6.57939	0.0161406	LDLR	Non-HDL Cholesterol	LOFTEE_DAM5of5_SPLICE_AI	Multi-ancestry
LDLR	19:11116144	G	T	1.30856e-05	27.5024	6.27213	0.0362595	LDLR	Non-HDL Cholesterol	LOFTEE_DAM5of5_SPLICE_AI	Multi-ancestry
LDLR	19:11116873	C	T	1.22052e-05	3.68247	4.58229	0.37001	LDLR	Non-HDL Cholesterol	LOFTEE_DAM5of5_SPLICE_AI	Multi-ancestry
LDLR	19:11116874	G	A	4.55961e-05	38.15	4.7546	0.00461664	LDLR	Non-HDL Cholesterol	LOFTEE_DAM5of5_SPLICE_AI	Multi-ancestry
LDLR	19:11116874	G	T	1.71097e-05	31.8293	6.93122	0.0321184	LDLR	Non-HDL Cholesterol	LOFTEE_DAM5of5_SPLICE_AI	Multi-ancestry
LDLR	19:11116876	C	T	1.72546e-05	24.4627	4.6711	0.0221109	LDLR	Non-HDL Cholesterol	LOFTEE_DAM5of5_SPLICE_AI	Multi-ancestry
LDLR	19:11116877	T	C	2.71771e-05	61.8412	6.90734	0.00277019	LDLR	Non-HDL Cholesterol	LOFTEE_DAM5of5_SPLICE_AI	Multi-ancestry
LDLR	19:11116883	G	A	2.95062e-05	148.074	6.93774	3.8397e-06	LDLR	Non-HDL Cholesterol	LOFTEE_DAM5of5_SPLICE_AI	Multi-ancestry
LDLR	19:11116885	G	T	1.21909e-05	38.0372	6.03531	0.0120572	LDLR	Non-HDL Cholesterol	LOFTEE_DAM5of5_SPLICE_AI	Multi-ancestry
LDLR	19:11116891	T	A	3.64235e-06	9.08958	6.55964	0.239136	LDLR	Non-HDL Cholesterol	LOFTEE_DAM5of5_SPLICE_AI	Multi-ancestry
LDLR	19:11116892	C	T	7.21949e-07	15.5042	6.51569	0.122935	LDLR	Non-HDL Cholesterol	LOFTEE_DAM5of5_SPLICE_AI	Multi-ancestry
LDLR	19:11116898	T	C	3.06502e-05	0.351112	6.28387	0.813138	LDLR	Non-HDL Cholesterol	LOFTEE_DAM5of5_SPLICE_AI	Multi-ancestry
LDLR	19:11116900	C	T	7.13302e-05	25.3206	2.98101	0.00356325	LDLR	Non-HDL Cholesterol	LOFTEE_DAM5of5_SPLICE_AI	Multi-ancestry
LDLR	19:11116904	C	T	2.89121e-05	-1.18279	5.66879	0.647828	LDLR	Non-HDL Cholesterol	LOFTEE_DAM5of5_SPLICE_AI	Multi-ancestry
LDLR	19:11116914	C	G	1.58652e-05	-6.94391	6.53151	0.3025	LDLR	Non-HDL Cholesterol	LOFTEE_DAM5of5_SPLICE_AI	Multi-ancestry
LDLR	19:11116927	G	A	4.14724e-05	27.5588	5.51228	0.0253541	LDLR	Non-HDL Cholesterol	LOFTEE_DAM5of5_SPLICE_AI	Multi-ancestry
LDLR	19:11116928	G	A	3.22853e-05	44.1136	4.78774	0.0024019	LDLR	Non-HDL Cholesterol	LOFTEE_DAM5of5_SPLICE_AI	Multi-ancestry
LDLR	19:11116931	GC	G	3.01867e-05	-1.24793	6.15797	0.652588	LDLR	Non-HDL Cholesterol	LOFTEE_DAM5of5_SPLICE_AI	Multi-ancestry
LDLR	19:11116936	C	T	1.66283e-05	12.6924	4.62659	0.0976595	LDLR	Non-HDL Cholesterol	LOFTEE_DAM5of5_SPLICE_AI	Multi-ancestry
LDLR	19:11116937	G	A	2.96895e-05	4.66385	4.25945	0.295379	LDLR	Non-HDL Cholesterol	LOFTEE_DAM5of5_SPLICE_AI	Multi-ancestry
LDLR	19:11116969	G	A	0.000124069	4.8686	3.38443	0.230377	LDLR	Non-HDL Cholesterol	LOFTEE_DAM5of5_SPLICE_AI	Multi-ancestry
LDLR	19:11116970	C	A	2.97794e-05	11.9392	4.25331	0.093852	LDLR	Non-HDL Cholesterol	LOFTEE_DAM5of5_SPLICE_AI	Multi-ancestry
LDLR	19:11116988	C	T	6.04165e-05	1.19464	4.52358	0.607324	LDLR	Non-HDL Cholesterol	LOFTEE_DAM5of5_SPLICE_AI	Multi-ancestry
LDLR	19:11116998	G	A	9.26658e-06	63.4348	6.54656	0.00185294	LDLR	Non-HDL Cholesterol	LOFTEE_DAM5of5_SPLICE_AI	Multi-ancestry
LDLR	19:11116999	GT	G	1.56929e-05	61.9821	6.78466	0.00250681	LDLR	Non-HDL Cholesterol	LOFTEE_DAM5of5_SPLICE_AI	Multi-ancestry
LDLR	19:11117000	T	C	1.15953e-05	18.6385	7.18948	0.107373	LDLR	Non-HDL Cholesterol	LOFTEE_DAM5of5_SPLICE_AI	Multi-ancestry
LDLR	19:11120091	G	A	9.09836e-06	21.0113	6.57878	0.0739179	LDLR	Non-HDL Cholesterol	LOFTEE_DAM5of5_SPLICE_AI	Multi-ancestry
LDLR	19:11120140	A	C	0.000158489	4.91816	3.23456	0.217543	LDLR	Non-HDL Cholesterol	LOFTEE_DAM5of5_SPLICE_AI	Multi-ancestry
LDLR	19:11120197	G	A	1.15953e-05	-0.146237	7.18729	0.886573	LDLR	Non-HDL Cholesterol	LOFTEE_DAM5of5_SPLICE_AI	Multi-ancestry
LDLR	19:11120212	C	A	8.23798e-06	0.0453592	4.76613	0.922286	LDLR	Non-HDL Cholesterol	LOFTEE_DAM5of5_SPLICE_AI	Multi-ancestry
LDLR	19:11120381	T	C	4.79617e-05	92.2539	5.08755	2.05971e-05	LDLR	Non-HDL Cholesterol	LOFTEE_DAM5of5_SPLICE_AI	Multi-ancestry
LDLR	19:11120408	G	A	8.40383e-06	-10.3637	4.59823	0.133283	LDLR	Non-HDL Cholesterol	LOFTEE_DAM5of5_SPLICE_AI	Multi-ancestry
LDLR	19:11120408	G	C	2.02651e-05	7.20496	4.70259	0.215794	LDLR	Non-HDL Cholesterol	LOFTEE_DAM5of5_SPLICE_AI	Multi-ancestry
LDLR	19:11120411	T	C	5.20784e-06	2.79465	5.59738	0.479817	LDLR	Non-HDL Cholesterol	LOFTEE_DAM5of5_SPLICE_AI	Multi-ancestry
LDLR	19:11120412	G	T	3.4628e-05	6.84338	6.15958	0.291862	LDLR	Non-HDL Cholesterol	LOFTEE_DAM5of5_SPLICE_AI	Multi-ancestry
LDLR	19:11120424	G	C	1.34126e-05	33.8231	5.39185	0.012259	LDLR	Non-HDL Cholesterol	LOFTEE_DAM5of5_SPLICE_AI	Multi-ancestry
LDLR	19:11120425	C	A	1.08848e-05	47.198	7.4529	0.0118522	LDLR	Non-HDL Cholesterol	LOFTEE_DAM5of5_SPLICE_AI	Multi-ancestry
LDLR	19:11120432	G	A	0.000103049	10.6197	4.54504	0.126369	LDLR	Non-HDL Cholesterol	LOFTEE_DAM5of5_SPLICE_AI	Multi-ancestry
LDLR	19:11120436	C	T	0.000106766	172.78	3.2632	3.42481e-13	LDLR	Non-HDL Cholesterol	LOFTEE_DAM5of5_SPLICE_AI	Multi-ancestry
LDLR	19:11120441	A	T	2.64133e-05	-0.791129	4.83412	0.685813	LDLR	Non-HDL Cholesterol	LOFTEE_DAM5of5_SPLICE_AI	Multi-ancestry
LDLR	19:11120442	T	TC	6.28938e-06	15.3451	6.53418	0.125408	LDLR	Non-HDL Cholesterol	LOFTEE_DAM5of5_SPLICE_AI	Multi-ancestry
LDLR	19:11120454	C	T	4.46139e-05	2.798	3.98054	0.401805	LDLR	Non-HDL Cholesterol	LOFTEE_DAM5of5_SPLICE_AI	Multi-ancestry
LDLR	19:11120460	A	T	1.25134e-05	4.25235	6.05078	0.401852	LDLR	Non-HDL Cholesterol	LOFTEE_DAM5of5_SPLICE_AI	Multi-ancestry
LDLR	19:11120478	C	T	6.1554e-05	63.9762	3.50189	1.91797e-05	LDLR	Non-HDL Cholesterol	LOFTEE_DAM5of5_SPLICE_AI	Multi-ancestry
LDLR	19:11120480	G	T	0.000200514	44.9282	7.41459	0.0138322	LDLR	Non-HDL Cholesterol	LOFTEE_DAM5of5_SPLICE_AI	Multi-ancestry
LDLR	19:11120483	G	A	0.000107974	0.188576	2.93308	0.799835	LDLR	Non-HDL Cholesterol	LOFTEE_DAM5of5_SPLICE_AI	Multi-ancestry
LDLR	19:11120484	G	T	1.99551e-05	-0.0789327	6.27673	0.910712	LDLR	Non-HDL Cholesterol	LOFTEE_DAM5of5_SPLICE_AI	Multi-ancestry
LDLR	19:11120514	G	T	1.15953e-05	27.468	7.41192	0.0542197	LDLR	Non-HDL Cholesterol	LOFTEE_DAM5of5_SPLICE_AI	Multi-ancestry
LDLR	19:11120522	G	T	1.15953e-05	36.9979	7.18317	0.0232378	LDLR	Non-HDL Cholesterol	LOFTEE_DAM5of5_SPLICE_AI	Multi-ancestry
LDLR	19:11120523	G	A	3.85956e-05	12.8273	6.78514	0.169146	LDLR	Non-HDL Cholesterol	LOFTEE_DAM5of5_SPLICE_AI	Multi-ancestry
LDLR	19:11123303	CT	C	5.09946e-05	90.0942	5.80043	8.11062e-05	LDLR	Non-HDL Cholesterol	LOFTEE_DAM5of5_SPLICE_AI	Multi-ancestry
LDLR	19:11123341	C	T	1.15953e-05	68.0897	7.18547	0.00208175	LDLR	Non-HDL Cholesterol	LOFTEE_DAM5of5_SPLICE_AI	Multi-ancestry
LDLR	19:11123344	G	A	1.66026e-05	0.759849	6.55331	0.733471	LDLR	Non-HDL Cholesterol	LOFTEE_DAM5of5_SPLICE_AI	Multi-ancestry
LDLR	19:11128007	G	T	7.66837e-05	60.9448	5.95019	0.00137242	LDLR	Non-HDL Cholesterol	LOFTEE_DAM5of5_SPLICE_AI	Multi-ancestry
LDLR	19:11128017	AC	A	1.05299e-05	47.384	6.51281	0.00699013	LDLR	Non-HDL Cholesterol	LOFTEE_DAM5of5_SPLICE_AI	Multi-ancestry
LDLR	19:11129506	C	A	4.22476e-06	-35.1597	6.59904	0.0209855	LDLR	Non-HDL Cholesterol	LOFTEE_DAM5of5_SPLICE_AI	Multi-ancestry
LDLR	19:11129532	C	A	2.60362e-05	19.645	6.54087	0.0830888	LDLR	Non-HDL Cholesterol	LOFTEE_DAM5of5_SPLICE_AI	Multi-ancestry
LDLR	19:11129534	T	TG	0.000399069	186.934	3.91073	4.71891e-12	LDLR	Non-HDL Cholesterol	LOFTEE_DAM5of5_SPLICE_AI	Multi-ancestry
LDLR	19:11129563	C	T	3.9917e-06	-0.232682	7.18777	0.857214	LDLR	Non-HDL Cholesterol	LOFTEE_DAM5of5_SPLICE_AI	Multi-ancestry
LDLR	19:11129598	C	A	1.15953e-05	17.3606	7.41739	0.126046	LDLR	Non-HDL Cholesterol	LOFTEE_DAM5of5_SPLICE_AI	Multi-ancestry
LDLR	19:11129598	C	G	2.70395e-05	36.4614	5.83403	0.0124209	LDLR	Non-HDL Cholesterol	LOFTEE_DAM5of5_SPLICE_AI	Multi-ancestry
LDLR	19:11129599	C	A	5.11928e-05	33.2159	6.57959	0.0246496	LDLR	Non-HDL Cholesterol	LOFTEE_DAM5of5_SPLICE_AI	Multi-ancestry
LDLR	19:11129599	C	T	8.68805e-05	0.00659125	7.4131	0.976212	LDLR	Non-HDL Cholesterol	LOFTEE_DAM5of5_SPLICE_AI	Multi-ancestry
LDLR	19:11129602	G	A	0.000904405	53.6534	1.96318	1.7154e-07	LDLR	Non-HDL Cholesterol	LOFTEE_DAM5of5_SPLICE_AI	Multi-ancestry
LDLR	19:11129622	G	T	1.71064e-05	-1.98028	5.01773	0.529862	LDLR	Non-HDL Cholesterol	LOFTEE_DAM5of5_SPLICE_AI	Multi-ancestry
LDLR	19:11129623	G	A	6.02657e-05	4.07506	6.2681	0.420067	LDLR	Non-HDL Cholesterol	LOFTEE_DAM5of5_SPLICE_AI	Multi-ancestry
LDLR	19:11129665	C	T	4.69654e-06	-7.67917	6.4991	0.277036	LDLR	Non-HDL Cholesterol	LOFTEE_DAM5of5_SPLICE_AI	Multi-ancestry
LDLR	19:11131278	C	G	4.87016e-06	-3.73191	6.5623	0.45078	LDLR	Non-HDL Cholesterol	LOFTEE_DAM5of5_SPLICE_AI	Multi-ancestry
LDLR	19:11131285	A	G	1.44625e-05	1.10268	4.39807	0.616569	LDLR	Non-HDL Cholesterol	LOFTEE_DAM5of5_SPLICE_AI	Multi-ancestry
LDLR	19:11131299	G	A	2.58008e-06	-29.0126	6.15415	0.0299126	LDLR	Non-HDL Cholesterol	LOFTEE_DAM5of5_SPLICE_AI	Multi-ancestry
LDLR	19:11089560	G	A	2.08873e-05	45.7106	6.87957	0.0099468	LDLR	TotalCholesterol	LOFTEE_DAM5of5_SPLICE_AI	Multi-ancestry
LDLR	19:11089566	G	A	1.13109e-05	13.0671	6.88441	0.168294	LDLR	TotalCholesterol	LOFTEE_DAM5of5_SPLICE_AI	Multi-ancestry
LDLR	19:11089616	G	A	1.65151e-05	35.0009	5.50548	0.0116888	LDLR	TotalCholesterol	LOFTEE_DAM5of5_SPLICE_AI	Multi-ancestry
LDLR	19:11100235	G	A	1.12588e-05	7.83639	6.00831	0.253437	LDLR	TotalCholesterol	LOFTEE_DAM5of5_SPLICE_AI	Multi-ancestry
LDLR	19:11100236	C	G	5.64621e-06	16.1587	6.4297	0.112901	LDLR	TotalCholesterol	LOFTEE_DAM5of5_SPLICE_AI	Multi-ancestry
LDLR	19:11100249	T	C	0.000179333	-11.0232	6.34521	0.187488	LDLR	TotalCholesterol	LOFTEE_DAM5of5_SPLICE_AI	Multi-ancestry
LDLR	19:11100252	C	T	9.31076e-05	59.4119	5.09103	0.000635188	LDLR	TotalCholesterol	LOFTEE_DAM5of5_SPLICE_AI	Multi-ancestry
LDLR	19:11100270	T	C	1.13507e-05	52.5931	6.83061	0.00552326	LDLR	TotalCholesterol	LOFTEE_DAM5of5_SPLICE_AI	Multi-ancestry
LDLR	19:11100285	T	C	2.02974e-05	0.293099	6.41568	0.83075	LDLR	TotalCholesterol	LOFTEE_DAM5of5_SPLICE_AI	Multi-ancestry
LDLR	19:11100286	G	A	5.79129e-06	63.7372	6.79196	0.00218863	LDLR	TotalCholesterol	LOFTEE_DAM5of5_SPLICE_AI	Multi-ancestry
LDLR	19:11100294	G	A	6.61097e-05	9.25626	3.8567	0.121332	LDLR	TotalCholesterol	LOFTEE_DAM5of5_SPLICE_AI	Multi-ancestry
LDLR	19:11100297	G	A	5.65957e-06	-0.80968	6.87596	0.731482	LDLR	TotalCholesterol	LOFTEE_DAM5of5_SPLICE_AI	Multi-ancestry
LDLR	19:11100298	G	A	0.000248891	-0.470951	6.16866	0.782312	LDLR	TotalCholesterol	LOFTEE_DAM5of5_SPLICE_AI	Multi-ancestry
LDLR	19:11100340	C	T	0.000195783	8.09818	2.77708	0.0877007	LDLR	TotalCholesterol	LOFTEE_DAM5of5_SPLICE_AI	Multi-ancestry
LDLR	19:11100349	A	G	4.32106e-05	7.45504	5.23418	0.232697	LDLR	TotalCholesterol	LOFTEE_DAM5of5_SPLICE_AI	Multi-ancestry
LDLR	19:11100349	A	T	4.61795e-05	21.7174	3.99133	0.0196678	LDLR	TotalCholesterol	LOFTEE_DAM5of5_SPLICE_AI	Multi-ancestry
LDLR	19:11100362	C	T	3.48308e-05	-6.17827	4.27111	0.229087	LDLR	TotalCholesterol	LOFTEE_DAM5of5_SPLICE_AI	Multi-ancestry
LDLR	19:11102699	G	C	9.68647e-05	-2.14497	4.28242	0.479115	LDLR	TotalCholesterol	LOFTEE_DAM5of5_SPLICE_AI	Multi-ancestry
LDLR	19:11102699	G	T	1.95696e-05	-0.271324	5.52378	0.824603	LDLR	TotalCholesterol	LOFTEE_DAM5of5_SPLICE_AI	Multi-ancestry
LDLR	19:11102714	C	T	1.62389e-05	50.5107	4.61321	0.00093647	LDLR	TotalCholesterol	LOFTEE_DAM5of5_SPLICE_AI	Multi-ancestry
LDLR	19:11102715	G	A	1.17716e-05	-2.33675	6.12593	0.536827	LDLR	TotalCholesterol	LOFTEE_DAM5of5_SPLICE_AI	Multi-ancestry
LDLR	19:11102720	A	T	4.67771e-05	9.8429	6.76983	0.227897	LDLR	TotalCholesterol	LOFTEE_DAM5of5_SPLICE_AI	Multi-ancestry
LDLR	19:11102732	T	G	1.96928e-05	61.702	4.5293	0.000223449	LDLR	TotalCholesterol	LOFTEE_DAM5of5_SPLICE_AI	Multi-ancestry
LDLR	19:11102739	G	A	3.18751e-05	68.1197	5.36373	0.000365641	LDLR	TotalCholesterol	LOFTEE_DAM5of5_SPLICE_AI	Multi-ancestry
LDLR	19:11102741	G	A	5.55004e-05	9.55101	3.68611	0.107467	LDLR	TotalCholesterol	LOFTEE_DAM5of5_SPLICE_AI	Multi-ancestry
LDLR	19:11102742	A	G	6.75749e-06	-3.45938	7.19484	0.488054	LDLR	TotalCholesterol	LOFTEE_DAM5of5_SPLICE_AI	Multi-ancestry
LDLR	19:11102753	G	A	4.51574e-05	-0.0202846	5.56856	0.951873	LDLR	TotalCholesterol	LOFTEE_DAM5of5_SPLICE_AI	Multi-ancestry
LDLR	19:11102754	A	G	2.44976e-05	62.0425	6.77509	0.00247708	LDLR	TotalCholesterol	LOFTEE_DAM5of5_SPLICE_AI	Multi-ancestry
LDLR	19:11102774	G	A	6.53367e-05	201.532	3.60069	7.35786e-14	LDLR	TotalCholesterol	LOFTEE_DAM5of5_SPLICE_AI	Multi-ancestry
LDLR	19:11102775	AG	A	3.22461e-05	0.255088	6.77094	0.846099	LDLR	TotalCholesterol	LOFTEE_DAM5of5_SPLICE_AI	Multi-ancestry
LDLR	19:11102777	C	T	1.67499e-05	17.7179	7.19505	0.116592	LDLR	TotalCholesterol	LOFTEE_DAM5of5_SPLICE_AI	Multi-ancestry
LDLR	19:11102785	TCG	T	4.27959e-05	40.5825	6.39408	0.0117587	LDLR	TotalCholesterol	LOFTEE_DAM5of5_SPLICE_AI	Multi-ancestry
LDLR	19:11102787	G	A	3.22092e-05	143.919	4.00907	2.07879e-09	LDLR	TotalCholesterol	LOFTEE_DAM5of5_SPLICE_AI	Multi-ancestry
LDLR	19:11102787	G	C	1.23195e-05	0.742905	6.34143	0.732145	LDLR	TotalCholesterol	LOFTEE_DAM5of5_SPLICE_AI	Multi-ancestry
LDLR	19:11102788	T	C	2.49998e-05	73.9924	4.88506	9.94732e-05	LDLR	TotalCholesterol	LOFTEE_DAM5of5_SPLICE_AI	Multi-ancestry
LDLR	19:11105218	A	C	1.07295e-05	5.39028	6.42884	0.35984	LDLR	TotalCholesterol	LOFTEE_DAM5of5_SPLICE_AI	Multi-ancestry
LDLR	19:11105231	T	C	2.65677e-05	157.267	5.06972	2.55271e-08	LDLR	TotalCholesterol	LOFTEE_DAM5of5_SPLICE_AI	Multi-ancestry
LDLR	19:11105232	G	A	3.31183e-05	23.4543	7.19112	0.0709213	LDLR	TotalCholesterol	LOFTEE_DAM5of5_SPLICE_AI	Multi-ancestry
LDLR	19:11105242	C	CG	1.17093e-05	47.4405	7.46822	0.0117228	LDLR	TotalCholesterol	LOFTEE_DAM5of5_SPLICE_AI	Multi-ancestry
LDLR	19:11105261	G	A	1.13109e-05	-18.2553	7.54873	0.119923	LDLR	TotalCholesterol	LOFTEE_DAM5of5_SPLICE_AI	Multi-ancestry
LDLR	19:11105298	A	G	1.92269e-05	4.27051	6.42719	0.414995	LDLR	TotalCholesterol	LOFTEE_DAM5of5_SPLICE_AI	Multi-ancestry
LDLR	19:11105304	A	C	3.33795e-05	32.3827	5.51374	0.0153741	LDLR	TotalCholesterol	LOFTEE_DAM5of5_SPLICE_AI	Multi-ancestry
LDLR	19:11105315	G	A	0.00174825	-0.0797215	4.45667	0.893603	LDLR	TotalCholesterol	LOFTEE_DAM5of5_SPLICE_AI	Multi-ancestry
LDLR	19:11105319	C	G	2.26219e-05	71.4589	6.35031	0.000795022	LDLR	TotalCholesterol	LOFTEE_DAM5of5_SPLICE_AI	Multi-ancestry
LDLR	19:11105324	G	A	6.13651e-06	73.9885	6.42765	0.000691866	LDLR	TotalCholesterol	LOFTEE_DAM5of5_SPLICE_AI	Multi-ancestry
LDLR	19:11105334	G	T	1.13109e-05	32.8453	7.54666	0.0369592	LDLR	TotalCholesterol	LOFTEE_DAM5of5_SPLICE_AI	Multi-ancestry
LDLR	19:11105335	C	A	2.33627e-05	17.379	6.79515	0.109768	LDLR	TotalCholesterol	LOFTEE_DAM5of5_SPLICE_AI	Multi-ancestry
LDLR	19:11105349	G	A	0.000891347	59.3517	5.19889	0.000728053	LDLR	TotalCholesterol	LOFTEE_DAM5of5_SPLICE_AI	Multi-ancestry
LDLR	19:11105355	C	A	1.44567e-05	-10.5346	5.34757	0.160451	LDLR	TotalCholesterol	LOFTEE_DAM5of5_SPLICE_AI	Multi-ancestry
LDLR	19:11105388	T	A	1.97827e-05	86.9717	6.12294	0.000164001	LDLR	TotalCholesterol	LOFTEE_DAM5of5_SPLICE_AI	Multi-ancestry
LDLR	19:11105401	G	A	2.15103e-05	15.5578	6.87747	0.132571	LDLR	TotalCholesterol	LOFTEE_DAM5of5_SPLICE_AI	Multi-ancestry
LDLR	19:11105407	C	A	1.38322e-05	3.65586	6.34356	0.447762	LDLR	TotalCholesterol	LOFTEE_DAM5of5_SPLICE_AI	Multi-ancestry
LDLR	19:11105408	G	A	2.09583e-05	33.4313	3.80866	0.00304933	LDLR	TotalCholesterol	LOFTEE_DAM5of5_SPLICE_AI	Multi-ancestry
LDLR	19:11105410	C	A	2.16767e-05	82.202	6.2847	0.000298514	LDLR	TotalCholesterol	LOFTEE_DAM5of5_SPLICE_AI	Multi-ancestry
LDLR	19:11105414	G	A	0.000154671	9.66133	3.10697	0.0778338	LDLR	TotalCholesterol	LOFTEE_DAM5of5_SPLICE_AI	Multi-ancestry
LDLR	19:11105415	A	G	6.39668e-06	33.7606	6.36602	0.0212856	LDLR	TotalCholesterol	LOFTEE_DAM5of5_SPLICE_AI	Multi-ancestry
LDLR	19:11105425	C	A	2.26219e-05	58.2832	6.35538	0.00245922	LDLR	TotalCholesterol	LOFTEE_DAM5of5_SPLICE_AI	Multi-ancestry
LDLR	19:11105426	G	T	5.33509e-05	98.4435	6.3514	8.25272e-05	LDLR	TotalCholesterol	LOFTEE_DAM5of5_SPLICE_AI	Multi-ancestry
LDLR	19:11105429	G	A	5.31306e-05	1.91397	5.14879	0.542062	LDLR	TotalCholesterol	LOFTEE_DAM5of5_SPLICE_AI	Multi-ancestry
LDLR	19:11105436	C	T	2.11576e-05	56.5635	5.01795	0.000786745	LDLR	TotalCholesterol	LOFTEE_DAM5of5_SPLICE_AI	Multi-ancestry
LDLR	19:11105457	G	A	3.08379e-05	113.027	4.96343	1.82416e-06	LDLR	TotalCholesterol	LOFTEE_DAM5of5_SPLICE_AI	Multi-ancestry
LDLR	19:11105470	C	G	8.01094e-06	25.7425	6.31255	0.0434454	LDLR	TotalCholesterol	LOFTEE_DAM5of5_SPLICE_AI	Multi-ancestry
LDLR	19:11105495	T	C	8.98658e-05	3.07417	7.18831	0.513138	LDLR	TotalCholesterol	LOFTEE_DAM5of5_SPLICE_AI	Multi-ancestry
LDLR	19:11105496	G	A	4.54583e-05	10.0976	4.85487	0.149251	LDLR	TotalCholesterol	LOFTEE_DAM5of5_SPLICE_AI	Multi-ancestry
LDLR	19:11105496	G	T	6.43905e-06	11.781	7.29935	0.203933	LDLR	TotalCholesterol	LOFTEE_DAM5of5_SPLICE_AI	Multi-ancestry
LDLR	19:11105507	G	A	1.40722e-05	-0.00353801	6.56994	0.981486	LDLR	TotalCholesterol	LOFTEE_DAM5of5_SPLICE_AI	Multi-ancestry
LDLR	19:11105568	A	ACTGCAAGGACAAATCTGAC	0.000110941	8.30841	7.54899	0.294135	LDLR	TotalCholesterol	LOFTEE_DAM5of5_SPLICE_AI	Multi-ancestry
LDLR	19:11105568	A	G	7.94051e-05	46.8703	3.6468	0.000337038	LDLR	TotalCholesterol	LOFTEE_DAM5of5_SPLICE_AI	Multi-ancestry
LDLR	19:11105568	ACTGCAAGGACAAAT	A	1.13109e-05	10.0276	7.54897	0.249101	LDLR	TotalCholesterol	LOFTEE_DAM5of5_SPLICE_AI	Multi-ancestry
LDLR	19:11105571	G	A	1.13109e-05	8.29609	7.204	0.283216	LDLR	TotalCholesterol	LOFTEE_DAM5of5_SPLICE_AI	Multi-ancestry
LDLR	19:11105572	C	A	8.66702e-06	35.3926	6.43382	0.0190052	LDLR	TotalCholesterol	LOFTEE_DAM5of5_SPLICE_AI	Multi-ancestry
LDLR	19:11105572	C	T	5.65957e-06	9.85222	6.16479	0.206166	LDLR	TotalCholesterol	LOFTEE_DAM5of5_SPLICE_AI	Multi-ancestry
LDLR	19:11105578	C	G	2.74775e-05	46.0364	5.64428	0.0042912	LDLR	TotalCholesterol	LOFTEE_DAM5of5_SPLICE_AI	Multi-ancestry
LDLR	19:11105582	T	A	3.95761e-05	-1.51096	5.00411	0.582667	LDLR	TotalCholesterol	LOFTEE_DAM5of5_SPLICE_AI	Multi-ancestry
LDLR	19:11105585	GAC	G	1.99586e-05	28.1681	4.93125	0.0168477	LDLR	TotalCholesterol	LOFTEE_DAM5of5_SPLICE_AI	Multi-ancestry
LDLR	19:11105587	C	G	1.2146e-05	30.3223	5.18816	0.0156257	LDLR	TotalCholesterol	LOFTEE_DAM5of5_SPLICE_AI	Multi-ancestry
LDLR	19:11105588	G	A	2.68765e-05	49.3752	4.3379	0.000741481	LDLR	TotalCholesterol	LOFTEE_DAM5of5_SPLICE_AI	Multi-ancestry
LDLR	19:11105588	G	C	9.16197e-06	44.7494	4.9405	0.00261594	LDLR	TotalCholesterol	LOFTEE_DAM5of5_SPLICE_AI	Multi-ancestry
LDLR	19:11105588	G	T	1.3384e-05	43.41	4.46375	0.00181778	LDLR	TotalCholesterol	LOFTEE_DAM5of5_SPLICE_AI	Multi-ancestry
LDLR	19:11105597	T	C	4.27013e-05	126.573	4.51607	1.19621e-07	LDLR	TotalCholesterol	LOFTEE_DAM5of5_SPLICE_AI	Multi-ancestry
LDLR	19:11105597	T	G	7.45644e-06	69.5307	6.13219	0.000759106	LDLR	TotalCholesterol	LOFTEE_DAM5of5_SPLICE_AI	Multi-ancestry
LDLR	19:11105599	C	A	1.92353e-06	59.6772	6.42758	0.00231094	LDLR	TotalCholesterol	LOFTEE_DAM5of5_SPLICE_AI	Multi-ancestry
LDLR	19:11105599	CGGTATGGGCGGGGCCAG	C	2.56763e-05	12.8867	6.77127	0.167728	LDLR	TotalCholesterol	LOFTEE_DAM5of5_SPLICE_AI	Multi-ancestry
LDLR	19:11106582	C	T	2.48602e-05	-0.752014	5.20651	0.703909	LDLR	TotalCholesterol	LOFTEE_DAM5of5_SPLICE_AI	Multi-ancestry
LDLR	19:11106588	G	A	4.15152e-05	14.7683	4.01709	0.0551888	LDLR	TotalCholesterol	LOFTEE_DAM5of5_SPLICE_AI	Multi-ancestry
LDLR	19:11106592	T	C	7.43696e-06	-3.62057	6.39577	0.451817	LDLR	TotalCholesterol	LOFTEE_DAM5of5_SPLICE_AI	Multi-ancestry
LDLR	19:11106605	T	A	1.30425e-05	10.5601	6.62416	0.206729	LDLR	TotalCholesterol	LOFTEE_DAM5of5_SPLICE_AI	Multi-ancestry
LDLR	19:11106606	G	A	1.53931e-05	3.55041	6.95572	0.474953	LDLR	TotalCholesterol	LOFTEE_DAM5of5_SPLICE_AI	Multi-ancestry
LDLR	19:11106620	T	A	2.29576e-05	0.784059	6.42235	0.726786	LDLR	TotalCholesterol	LOFTEE_DAM5of5_SPLICE_AI	Multi-ancestry
LDLR	19:11106630	C	G	2.97495e-05	4.95487	3.79899	0.253436	LDLR	TotalCholesterol	LOFTEE_DAM5of5_SPLICE_AI	Multi-ancestry
LDLR	19:11106651	T	C	5.06703e-06	13.6433	6.5595	0.149247	LDLR	TotalCholesterol	LOFTEE_DAM5of5_SPLICE_AI	Multi-ancestry
LDLR	19:11106652	G	T	1.42523e-05	39.1305	6.80115	0.0164557	LDLR	TotalCholesterol	LOFTEE_DAM5of5_SPLICE_AI	Multi-ancestry
LDLR	19:11106658	A	G	1.00193e-05	41.9733	6.79778	0.01296	LDLR	TotalCholesterol	LOFTEE_DAM5of5_SPLICE_AI	Multi-ancestry
LDLR	19:11106666	G	A	3.6644e-05	34.3389	4.44177	0.00542837	LDLR	TotalCholesterol	LOFTEE_DAM5of5_SPLICE_AI	Multi-ancestry
LDLR	19:11106668	T	A	2.34693e-05	79.1056	3.8434	5.71247e-06	LDLR	TotalCholesterol	LOFTEE_DAM5of5_SPLICE_AI	Multi-ancestry
LDLR	19:11106678	T	C	1.17092e-05	25.6455	6.42383	0.0457101	LDLR	TotalCholesterol	LOFTEE_DAM5of5_SPLICE_AI	Multi-ancestry
LDLR	19:11106688	G	C	8.06802e-05	11.1011	7.54188	0.225041	LDLR	TotalCholesterol	LOFTEE_DAM5of5_SPLICE_AI	Multi-ancestry
LDLR	19:11107393	GA	G	2.73084e-05	70.4739	4.93485	0.000157457	LDLR	TotalCholesterol	LOFTEE_DAM5of5_SPLICE_AI	Multi-ancestry
LDLR	19:11107401	G	C	1.48405e-05	43.0793	7.20068	0.0144471	LDLR	TotalCholesterol	LOFTEE_DAM5of5_SPLICE_AI	Multi-ancestry
LDLR	19:11107420	C	A	5.65957e-06	3.97508	7.20019	0.457469	LDLR	TotalCholesterol	LOFTEE_DAM5of5_SPLICE_AI	Multi-ancestry
LDLR	19:11107433	G	A	1.35929e-05	-0.0480613	4.26151	0.915425	LDLR	TotalCholesterol	LOFTEE_DAM5of5_SPLICE_AI	Multi-ancestry
LDLR	19:11107436	G	A	9.96109e-05	-2.14342	3.7257	0.448158	LDLR	TotalCholesterol	LOFTEE_DAM5of5_SPLICE_AI	Multi-ancestry
LDLR	19:11107440	G	C	1.23623e-05	0.00111266	6.36535	0.989451	LDLR	TotalCholesterol	LOFTEE_DAM5of5_SPLICE_AI	Multi-ancestry
LDLR	19:11107461	G	A	3.82315e-05	44.3684	6.34983	0.0082088	LDLR	TotalCholesterol	LOFTEE_DAM5of5_SPLICE_AI	Multi-ancestry
LDLR	19:11107472	A	G	9.34939e-05	2.08416	5.53124	0.539322	LDLR	TotalCholesterol	LOFTEE_DAM5of5_SPLICE_AI	Multi-ancestry
LDLR	19:11107484	G	A	9.6388e-06	35.3371	5.37206	0.010325	LDLR	TotalCholesterol	LOFTEE_DAM5of5_SPLICE_AI	Multi-ancestry
LDLR	19:11107486	C	G	9.55862e-06	75.639	5.38152	0.000177512	LDLR	TotalCholesterol	LOFTEE_DAM5of5_SPLICE_AI	Multi-ancestry
LDLR	19:11107512	G	A	3.37335e-05	3.41551	6.76928	0.477503	LDLR	TotalCholesterol	LOFTEE_DAM5of5_SPLICE_AI	Multi-ancestry
LDLR	19:11110658	A	G	2.02725e-05	-0.0367776	5.13973	0.932587	LDLR	TotalCholesterol	LOFTEE_DAM5of5_SPLICE_AI	Multi-ancestry
LDLR	19:11110660	G	A	0.000215993	-0.305867	3.21539	0.757759	LDLR	TotalCholesterol	LOFTEE_DAM5of5_SPLICE_AI	Multi-ancestry
LDLR	19:11110678	G	A	9.05219e-05	7.83878	4.16506	0.170103	LDLR	TotalCholesterol	LOFTEE_DAM5of5_SPLICE_AI	Multi-ancestry
LDLR	19:11110697	G	A	5.71895e-05	8.14428	3.94391	0.150712	LDLR	TotalCholesterol	LOFTEE_DAM5of5_SPLICE_AI	Multi-ancestry
LDLR	19:11110714	G	A	0.000120716	1.0673	4.24688	0.616151	LDLR	TotalCholesterol	LOFTEE_DAM5of5_SPLICE_AI	Multi-ancestry
LDLR	19:11110715	G	A	2.2529e-05	-0.00115256	6.79772	0.989611	LDLR	TotalCholesterol	LOFTEE_DAM5of5_SPLICE_AI	Multi-ancestry
LDLR	19:11110738	G	A	2.72642e-05	11.887	4.31111	0.0968116	LDLR	TotalCholesterol	LOFTEE_DAM5of5_SPLICE_AI	Multi-ancestry
LDLR	19:11110748	T	C	3.58476e-05	-3.98716	6.88008	0.4465	LDLR	TotalCholesterol	LOFTEE_DAM5of5_SPLICE_AI	Multi-ancestry
LDLR	19:11110756	C	T	3.76177e-05	68.5198	6.90276	0.00162921	LDLR	TotalCholesterol	LOFTEE_DAM5of5_SPLICE_AI	Multi-ancestry
LDLR	19:11110759	C	T	4.34745e-05	102.36	4.30398	1.07858e-06	LDLR	TotalCholesterol	LOFTEE_DAM5of5_SPLICE_AI	Multi-ancestry
LDLR	19:11110781	G	A	1.76628e-05	7.30671	5.15543	0.233851	LDLR	TotalCholesterol	LOFTEE_DAM5of5_SPLICE_AI	Multi-ancestry
LDLR	19:11111514	A	G	6.39303e-05	48.2157	5.73726	0.00374406	LDLR	TotalCholesterol	LOFTEE_DAM5of5_SPLICE_AI	Multi-ancestry
LDLR	19:11111517	T	C	0.000129531	-4.30651	7.54892	0.450068	LDLR	TotalCholesterol	LOFTEE_DAM5of5_SPLICE_AI	Multi-ancestry
LDLR	19:11111543	T	C	5.94247e-07	19.3024	7.48481	0.108299	LDLR	TotalCholesterol	LOFTEE_DAM5of5_SPLICE_AI	Multi-ancestry
LDLR	19:11111556	G	A	8.34322e-06	59.2222	5.76919	0.0013556	LDLR	TotalCholesterol	LOFTEE_DAM5of5_SPLICE_AI	Multi-ancestry
LDLR	19:11111579	A	G	0.000150151	2.53488	6.35393	0.527634	LDLR	TotalCholesterol	LOFTEE_DAM5of5_SPLICE_AI	Multi-ancestry
LDLR	19:11111581	G	T	7.78412e-05	0.652841	7.55088	0.768728	LDLR	TotalCholesterol	LOFTEE_DAM5of5_SPLICE_AI	Multi-ancestry
LDLR	19:11111582	T	G	1.20304e-05	24.1189	6.56331	0.0552408	LDLR	TotalCholesterol	LOFTEE_DAM5of5_SPLICE_AI	Multi-ancestry
LDLR	19:11111588	T	C	1.13273e-05	-4.14978	6.41792	0.421334	LDLR	TotalCholesterol	LOFTEE_DAM5of5_SPLICE_AI	Multi-ancestry
LDLR	19:11111598	G	C	1.48789e-05	0.0438817	6.35689	0.933784	LDLR	TotalCholesterol	LOFTEE_DAM5of5_SPLICE_AI	Multi-ancestry
LDLR	19:11111619	C	T	3.37863e-05	0.467542	4.14977	0.737128	LDLR	TotalCholesterol	LOFTEE_DAM5of5_SPLICE_AI	Multi-ancestry
LDLR	19:11111629	C	A	7.61017e-05	11.3089	7.55653	0.221199	LDLR	TotalCholesterol	LOFTEE_DAM5of5_SPLICE_AI	Multi-ancestry
LDLR	19:11111641	T	G	2.14622e-05	0.000208491	5.16169	0.994929	LDLR	TotalCholesterol	LOFTEE_DAM5of5_SPLICE_AI	Multi-ancestry
LDLR	19:11111643	A	T	2.0459e-05	25.545	5.15717	0.026041	LDLR	TotalCholesterol	LOFTEE_DAM5of5_SPLICE_AI	Multi-ancestry
LDLR	19:11113268	G	A	2.66875e-05	136.573	3.83285	2.38294e-09	LDLR	TotalCholesterol	LOFTEE_DAM5of5_SPLICE_AI	Multi-ancestry
LDLR	19:11113286	G	A	0.000146948	1.59642	5.27539	0.582247	LDLR	TotalCholesterol	LOFTEE_DAM5of5_SPLICE_AI	Multi-ancestry
LDLR	19:11113287	C	A	3.82403e-05	-3.60114	6.39412	0.452975	LDLR	TotalCholesterol	LOFTEE_DAM5of5_SPLICE_AI	Multi-ancestry
LDLR	19:11113292	C	G	3.97442e-05	51.2626	4.1993	0.000476001	LDLR	TotalCholesterol	LOFTEE_DAM5of5_SPLICE_AI	Multi-ancestry
LDLR	19:11113307	C	A	8.66066e-06	2.7974	6.12085	0.499017	LDLR	TotalCholesterol	LOFTEE_DAM5of5_SPLICE_AI	Multi-ancestry
LDLR	19:11113307	C	T	2.26613e-05	2.1854	4.60694	0.490983	LDLR	TotalCholesterol	LOFTEE_DAM5of5_SPLICE_AI	Multi-ancestry
LDLR	19:11113308	G	A	1.08207e-05	39.4175	4.61501	0.00347208	LDLR	TotalCholesterol	LOFTEE_DAM5of5_SPLICE_AI	Multi-ancestry
LDLR	19:11113312	C	A	7.45759e-05	28.3341	4.59193	0.0129904	LDLR	TotalCholesterol	LOFTEE_DAM5of5_SPLICE_AI	Multi-ancestry
LDLR	19:11113313	G	A	3.77778e-06	2.77517	6.33974	0.508214	LDLR	TotalCholesterol	LOFTEE_DAM5of5_SPLICE_AI	Multi-ancestry
LDLR	19:11113329	C	T	0.000115946	34.2372	3.51454	0.00180147	LDLR	TotalCholesterol	LOFTEE_DAM5of5_SPLICE_AI	Multi-ancestry
LDLR	19:11113337	C	T	2.76501e-05	2.65418	4.54638	0.444826	LDLR	TotalCholesterol	LOFTEE_DAM5of5_SPLICE_AI	Multi-ancestry
LDLR	19:11113338	G	A	2.59867e-05	-14.4971	4.85455	0.0839722	LDLR	TotalCholesterol	LOFTEE_DAM5of5_SPLICE_AI	Multi-ancestry
LDLR	19:11113343	G	A	5.47785e-05	0.0711806	7.2034	0.920816	LDLR	TotalCholesterol	LOFTEE_DAM5of5_SPLICE_AI	Multi-ancestry
LDLR	19:11113348	C	G	1.13109e-05	1.45664	7.19532	0.652756	LDLR	TotalCholesterol	LOFTEE_DAM5of5_SPLICE_AI	Multi-ancestry
LDLR	19:11113376	G	A	8.41824e-06	6.6199	6.33049	0.306496	LDLR	TotalCholesterol	LOFTEE_DAM5of5_SPLICE_AI	Multi-ancestry
LDLR	19:11113382	G	A	8.5934e-06	1.2743	6.12116	0.648198	LDLR	TotalCholesterol	LOFTEE_DAM5of5_SPLICE_AI	Multi-ancestry
LDLR	19:11113382	G	C	1.94755e-05	0.00116466	6.35994	0.989203	LDLR	TotalCholesterol	LOFTEE_DAM5of5_SPLICE_AI	Multi-ancestry
LDLR	19:11113385	C	G	5.82529e-05	23.292	4.45222	0.0221809	LDLR	TotalCholesterol	LOFTEE_DAM5of5_SPLICE_AI	Multi-ancestry
LDLR	19:11113390	C	G	0.000363763	-6.52337	6.16808	0.303763	LDLR	TotalCholesterol	LOFTEE_DAM5of5_SPLICE_AI	Multi-ancestry
LDLR	19:11113418	T	C	1.13273e-05	38.1809	6.41618	0.0147112	LDLR	TotalCholesterol	LOFTEE_DAM5of5_SPLICE_AI	Multi-ancestry
LDLR	19:11113433	C	T	1.65339e-05	49.425	6.88396	0.00737313	LDLR	TotalCholesterol	LOFTEE_DAM5of5_SPLICE_AI	Multi-ancestry
LDLR	19:11113447	C	T	1.38305e-05	0.466251	6.36772	0.786703	LDLR	TotalCholesterol	LOFTEE_DAM5of5_SPLICE_AI	Multi-ancestry
LDLR	19:11113450	G	A	1.13109e-05	53.6121	7.19391	0.00633507	LDLR	TotalCholesterol	LOFTEE_DAM5of5_SPLICE_AI	Multi-ancestry
LDLR	19:11113451	T	A	0.00010334	23.1185	6.16622	0.0528322	LDLR	TotalCholesterol	LOFTEE_DAM5of5_SPLICE_AI	Multi-ancestry
LDLR	19:11113534	G	A	4.0962e-05	88.1636	6.79799	0.00031668	LDLR	TotalCholesterol	LOFTEE_DAM5of5_SPLICE_AI	Multi-ancestry
LDLR	19:11113588	G	GGGAC	0.000110333	83.4299	5.08979	5.15125e-05	LDLR	TotalCholesterol	LOFTEE_DAM5of5_SPLICE_AI	Multi-ancestry
LDLR	19:11113605	G	A	2.54232e-06	16.0483	6.62449	0.119599	LDLR	TotalCholesterol	LOFTEE_DAM5of5_SPLICE_AI	Multi-ancestry
LDLR	19:11113608	G	A	3.61243e-05	110.591	3.73973	5.38787e-08	LDLR	TotalCholesterol	LOFTEE_DAM5of5_SPLICE_AI	Multi-ancestry
LDLR	19:11113620	G	A	4.87108e-05	50.9329	3.64776	0.000186468	LDLR	TotalCholesterol	LOFTEE_DAM5of5_SPLICE_AI	Multi-ancestry
LDLR	19:11113650	G	A	2.47258e-05	31.8443	3.72586	0.00346123	LDLR	TotalCholesterol	LOFTEE_DAM5of5_SPLICE_AI	Multi-ancestry
LDLR	19:11113651	ACT	A	1.35973e-05	34.3371	6.43551	0.0208945	LDLR	TotalCholesterol	LOFTEE_DAM5of5_SPLICE_AI	Multi-ancestry
LDLR	19:11113672	C	G	1.37236e-05	-7.5543	6.42814	0.278337	LDLR	TotalCholesterol	LOFTEE_DAM5of5_SPLICE_AI	Multi-ancestry
LDLR	19:11113678	C	T	0.000267469	-0.0823864	5.65208	0.903903	LDLR	TotalCholesterol	LOFTEE_DAM5of5_SPLICE_AI	Multi-ancestry
LDLR	19:11113679	G	A	9.55418e-05	21.9469	3.20272	0.00885132	LDLR	TotalCholesterol	LOFTEE_DAM5of5_SPLICE_AI	Multi-ancestry
LDLR	19:11113684	C	A	1.46064e-05	10.6691	6.3398	0.194542	LDLR	TotalCholesterol	LOFTEE_DAM5of5_SPLICE_AI	Multi-ancestry
LDLR	19:11113690	G	A	6.71569e-05	54.0341	6.87931	0.0050692	LDLR	TotalCholesterol	LOFTEE_DAM5of5_SPLICE_AI	Multi-ancestry
LDLR	19:11113699	G	A	2.78947e-05	26.8577	6.87684	0.0481275	LDLR	TotalCholesterol	LOFTEE_DAM5of5_SPLICE_AI	Multi-ancestry
LDLR	19:11113701	A	C	1.13109e-05	11.8925	7.54944	0.209441	LDLR	TotalCholesterol	LOFTEE_DAM5of5_SPLICE_AI	Multi-ancestry
LDLR	19:11113703	A	T	2.19369e-05	-0.00494195	5.24842	0.97552	LDLR	TotalCholesterol	LOFTEE_DAM5of5_SPLICE_AI	Multi-ancestry
LDLR	19:11113705	C	T	1.80614e-05	0.00393159	4.73569	0.977014	LDLR	TotalCholesterol	LOFTEE_DAM5of5_SPLICE_AI	Multi-ancestry
LDLR	19:11113740	A	C	1.24658e-05	-0.21811	5.78913	0.846096	LDLR	TotalCholesterol	LOFTEE_DAM5of5_SPLICE_AI	Multi-ancestry
LDLR	19:11113743	G	A	1.65863e-05	14.6095	5.19589	0.0935764	LDLR	TotalCholesterol	LOFTEE_DAM5of5_SPLICE_AI	Multi-ancestry
LDLR	19:11113743	G	C	8.24302e-06	30.908	5.48266	0.0175811	LDLR	TotalCholesterol	LOFTEE_DAM5of5_SPLICE_AI	Multi-ancestry
LDLR	19:11113746	G	A	8.73721e-05	7.06388	7.19959	0.321915	LDLR	TotalCholesterol	LOFTEE_DAM5of5_SPLICE_AI	Multi-ancestry
LDLR	19:11113751	T	A	2.75778e-05	0.551967	6.41688	0.769302	LDLR	TotalCholesterol	LOFTEE_DAM5of5_SPLICE_AI	Multi-ancestry
LDLR	19:11113751	T	G	7.10154e-05	13.1185	4.64775	0.0929494	LDLR	TotalCholesterol	LOFTEE_DAM5of5_SPLICE_AI	Multi-ancestry
LDLR	19:11113752	C	T	2.26219e-05	49.4505	5.18254	0.0020085	LDLR	TotalCholesterol	LOFTEE_DAM5of5_SPLICE_AI	Multi-ancestry
LDLR	19:11113761	G	C	2.0851e-05	7.90505	5.23662	0.219205	LDLR	TotalCholesterol	LOFTEE_DAM5of5_SPLICE_AI	Multi-ancestry
LDLR	19:11113762	G	A	2.96421e-05	27.7024	7.49578	0.0545518	LDLR	TotalCholesterol	LOFTEE_DAM5of5_SPLICE_AI	Multi-ancestry
LDLR	19:11113763	G	A	1.13109e-05	34.6296	7.19564	0.0282526	LDLR	TotalCholesterol	LOFTEE_DAM5of5_SPLICE_AI	Multi-ancestry
LDLR	19:11113767	G	A	0.000101067	20.8602	3.33137	0.0123372	LDLR	TotalCholesterol	LOFTEE_DAM5of5_SPLICE_AI	Multi-ancestry
LDLR	19:11113767	G	C	4.28864e-05	36.1834	4.40971	0.0041766	LDLR	TotalCholesterol	LOFTEE_DAM5of5_SPLICE_AI	Multi-ancestry
LDLR	19:11116095	T	G	1.4543e-05	5.37015	4.84525	0.292444	LDLR	TotalCholesterol	LOFTEE_DAM5of5_SPLICE_AI	Multi-ancestry
LDLR	19:11116099	T	A	1.42808e-05	21.5243	4.46247	0.0280758	LDLR	TotalCholesterol	LOFTEE_DAM5of5_SPLICE_AI	Multi-ancestry
LDLR	19:11116099	T	C	2.30167e-06	5.09028	6.4249	0.373413	LDLR	TotalCholesterol	LOFTEE_DAM5of5_SPLICE_AI	Multi-ancestry
LDLR	19:11116105	G	A	3.13075e-05	22.8106	7.20083	0.0751044	LDLR	TotalCholesterol	LOFTEE_DAM5of5_SPLICE_AI	Multi-ancestry
LDLR	19:11116114	G	T	2.91814e-05	17.78	7.46968	0.122875	LDLR	TotalCholesterol	LOFTEE_DAM5of5_SPLICE_AI	Multi-ancestry
LDLR	19:11116125	G	A	3.39328e-05	14.074	5.54028	0.110974	LDLR	TotalCholesterol	LOFTEE_DAM5of5_SPLICE_AI	Multi-ancestry
LDLR	19:11116132	T	A	1.23195e-05	47.4787	6.34443	0.00622663	LDLR	TotalCholesterol	LOFTEE_DAM5of5_SPLICE_AI	Multi-ancestry
LDLR	19:11116139	AG	A	1.23195e-05	23.1642	6.36517	0.0564334	LDLR	TotalCholesterol	LOFTEE_DAM5of5_SPLICE_AI	Multi-ancestry
LDLR	19:11116141	G	A	4.38648e-05	0.153717	4.21084	0.848476	LDLR	TotalCholesterol	LOFTEE_DAM5of5_SPLICE_AI	Multi-ancestry
LDLR	19:11116143	G	C	1.56698e-05	34.3561	6.7706	0.0242831	LDLR	TotalCholesterol	LOFTEE_DAM5of5_SPLICE_AI	Multi-ancestry
LDLR	19:11116144	G	T	1.23195e-05	23.1642	6.36517	0.0564334	LDLR	TotalCholesterol	LOFTEE_DAM5of5_SPLICE_AI	Multi-ancestry
LDLR	19:11116873	C	T	2.03979e-05	1.07904	4.63516	0.629459	LDLR	TotalCholesterol	LOFTEE_DAM5of5_SPLICE_AI	Multi-ancestry
LDLR	19:11116874	G	A	4.54744e-05	40.5551	4.76368	0.00352541	LDLR	TotalCholesterol	LOFTEE_DAM5of5_SPLICE_AI	Multi-ancestry
LDLR	19:11116874	G	T	1.69354e-05	28.5795	6.7916	0.0402322	LDLR	TotalCholesterol	LOFTEE_DAM5of5_SPLICE_AI	Multi-ancestry
LDLR	19:11116876	C	T	1.7182e-05	30.9785	4.71126	0.0103397	LDLR	TotalCholesterol	LOFTEE_DAM5of5_SPLICE_AI	Multi-ancestry
LDLR	19:11116877	T	C	3.90212e-05	63.006	6.88122	0.00247874	LDLR	TotalCholesterol	LOFTEE_DAM5of5_SPLICE_AI	Multi-ancestry
LDLR	19:11116883	G	A	2.81212e-05	141.397	6.79717	5.09213e-06	LDLR	TotalCholesterol	LOFTEE_DAM5of5_SPLICE_AI	Multi-ancestry
LDLR	19:11116885	G	T	1.25165e-05	53.3038	6.11786	0.00315981	LDLR	TotalCholesterol	LOFTEE_DAM5of5_SPLICE_AI	Multi-ancestry
LDLR	19:11116891	T	A	3.50802e-06	5.83031	6.56493	0.345993	LDLR	TotalCholesterol	LOFTEE_DAM5of5_SPLICE_AI	Multi-ancestry
LDLR	19:11116892	C	T	6.52546e-06	21.5976	6.41077	0.0664357	LDLR	TotalCholesterol	LOFTEE_DAM5of5_SPLICE_AI	Multi-ancestry
LDLR	19:11116898	T	C	3.21686e-05	-0.305181	6.40194	0.827168	LDLR	TotalCholesterol	LOFTEE_DAM5of5_SPLICE_AI	Multi-ancestry
LDLR	19:11116900	C	T	6.82516e-05	22.7989	2.99747	0.00581735	LDLR	TotalCholesterol	LOFTEE_DAM5of5_SPLICE_AI	Multi-ancestry
LDLR	19:11116904	C	T	2.53499e-05	-0.211838	5.70075	0.84714	LDLR	TotalCholesterol	LOFTEE_DAM5of5_SPLICE_AI	Multi-ancestry
LDLR	19:11116914	C	G	1.55385e-05	-7.78763	6.42544	0.270937	LDLR	TotalCholesterol	LOFTEE_DAM5of5_SPLICE_AI	Multi-ancestry
LDLR	19:11116927	G	A	3.68118e-05	32.6347	5.5719	0.0155151	LDLR	TotalCholesterol	LOFTEE_DAM5of5_SPLICE_AI	Multi-ancestry
LDLR	19:11116928	G	A	3.43927e-05	37.1879	4.76694	0.00522113	LDLR	TotalCholesterol	LOFTEE_DAM5of5_SPLICE_AI	Multi-ancestry
LDLR	19:11116931	GC	G	2.90882e-05	-1.39963	6.12901	0.632741	LDLR	TotalCholesterol	LOFTEE_DAM5of5_SPLICE_AI	Multi-ancestry
LDLR	19:11116936	C	T	1.67027e-05	16.2802	4.64092	0.0610746	LDLR	TotalCholesterol	LOFTEE_DAM5of5_SPLICE_AI	Multi-ancestry
LDLR	19:11116937	G	A	2.92546e-05	6.64156	4.28268	0.213018	LDLR	TotalCholesterol	LOFTEE_DAM5of5_SPLICE_AI	Multi-ancestry
LDLR	19:11116969	G	A	0.000107601	4.76901	3.3953	0.235957	LDLR	TotalCholesterol	LOFTEE_DAM5of5_SPLICE_AI	Multi-ancestry
LDLR	19:11116970	C	A	2.75039e-05	11.1395	4.34532	0.109352	LDLR	TotalCholesterol	LOFTEE_DAM5of5_SPLICE_AI	Multi-ancestry
LDLR	19:11116988	C	T	6.02326e-05	0.18068	4.48325	0.840893	LDLR	TotalCholesterol	LOFTEE_DAM5of5_SPLICE_AI	Multi-ancestry
LDLR	19:11116998	G	A	9.26863e-06	79.0854	6.55229	0.000512425	LDLR	TotalCholesterol	LOFTEE_DAM5of5_SPLICE_AI	Multi-ancestry
LDLR	19:11116999	GT	G	1.8302e-05	65.2055	6.87878	0.00207811	LDLR	TotalCholesterol	LOFTEE_DAM5of5_SPLICE_AI	Multi-ancestry
LDLR	19:11117000	T	C	1.13109e-05	19.4207	7.19924	0.1005	LDLR	TotalCholesterol	LOFTEE_DAM5of5_SPLICE_AI	Multi-ancestry
LDLR	19:11120091	G	A	1.06622e-05	23.1098	6.77015	0.0646657	LDLR	TotalCholesterol	LOFTEE_DAM5of5_SPLICE_AI	Multi-ancestry
LDLR	19:11120140	A	C	0.000119676	2.83773	3.13638	0.341504	LDLR	TotalCholesterol	LOFTEE_DAM5of5_SPLICE_AI	Multi-ancestry
LDLR	19:11120197	G	A	1.13109e-05	-0.222553	7.19655	0.860408	LDLR	TotalCholesterol	LOFTEE_DAM5of5_SPLICE_AI	Multi-ancestry
LDLR	19:11120212	C	A	1.76288e-05	-0.250053	4.79071	0.819286	LDLR	TotalCholesterol	LOFTEE_DAM5of5_SPLICE_AI	Multi-ancestry
LDLR	19:11120370	G	A	9.90589e-06	-0.174898	6.37151	0.868408	LDLR	TotalCholesterol	LOFTEE_DAM5of5_SPLICE_AI	Multi-ancestry
LDLR	19:11120381	T	C	4.31016e-05	86.0553	5.00713	3.38826e-05	LDLR	TotalCholesterol	LOFTEE_DAM5of5_SPLICE_AI	Multi-ancestry
LDLR	19:11120408	G	A	8.21072e-06	-5.35928	4.6367	0.28233	LDLR	TotalCholesterol	LOFTEE_DAM5of5_SPLICE_AI	Multi-ancestry
LDLR	19:11120408	G	C	2.08823e-05	13.4184	4.76873	0.093455	LDLR	TotalCholesterol	LOFTEE_DAM5of5_SPLICE_AI	Multi-ancestry
LDLR	19:11120411	T	C	3.93892e-06	5.8589	5.65134	0.308584	LDLR	TotalCholesterol	LOFTEE_DAM5of5_SPLICE_AI	Multi-ancestry
LDLR	19:11120412	G	T	3.31221e-05	4.41858	6.13064	0.395903	LDLR	TotalCholesterol	LOFTEE_DAM5of5_SPLICE_AI	Multi-ancestry
LDLR	19:11120424	G	C	9.77733e-06	25.2967	5.51266	0.032181	LDLR	TotalCholesterol	LOFTEE_DAM5of5_SPLICE_AI	Multi-ancestry
LDLR	19:11120425	C	A	0.00014184	20.3737	6.17712	0.0693533	LDLR	TotalCholesterol	LOFTEE_DAM5of5_SPLICE_AI	Multi-ancestry
LDLR	19:11120430	C	T	2.08873e-05	6.54505	6.85466	0.328492	LDLR	TotalCholesterol	LOFTEE_DAM5of5_SPLICE_AI	Multi-ancestry
LDLR	19:11120432	G	A	9.86793e-05	15.7245	4.5819	0.0639495	LDLR	TotalCholesterol	LOFTEE_DAM5of5_SPLICE_AI	Multi-ancestry
LDLR	19:11120436	C	T	0.000106592	161.967	3.2673	1.91223e-12	LDLR	TotalCholesterol	LOFTEE_DAM5of5_SPLICE_AI	Multi-ancestry
LDLR	19:11120441	A	T	3.53756e-05	-0.476334	4.80761	0.752937	LDLR	TotalCholesterol	LOFTEE_DAM5of5_SPLICE_AI	Multi-ancestry
LDLR	19:11120442	T	TC	5.34938e-06	12.4967	6.42802	0.163225	LDLR	TotalCholesterol	LOFTEE_DAM5of5_SPLICE_AI	Multi-ancestry
LDLR	19:11120454	C	T	4.39617e-05	2.92306	4.00642	0.393015	LDLR	TotalCholesterol	LOFTEE_DAM5of5_SPLICE_AI	Multi-ancestry
LDLR	19:11120460	A	T	1.20724e-05	5.02347	6.1378	0.365635	LDLR	TotalCholesterol	LOFTEE_DAM5of5_SPLICE_AI	Multi-ancestry
LDLR	19:11120478	C	T	5.98237e-05	52.9714	3.51495	0.000103581	LDLR	TotalCholesterol	LOFTEE_DAM5of5_SPLICE_AI	Multi-ancestry
LDLR	19:11120480	G	T	0.000189259	46.8316	7.55088	0.0127596	LDLR	TotalCholesterol	LOFTEE_DAM5of5_SPLICE_AI	Multi-ancestry
LDLR	19:11120483	G	A	0.000127658	-0.121217	2.89925	0.837983	LDLR	TotalCholesterol	LOFTEE_DAM5of5_SPLICE_AI	Multi-ancestry
LDLR	19:11120484	G	T	2.02727e-05	-1.62196	6.39522	0.614537	LDLR	TotalCholesterol	LOFTEE_DAM5of5_SPLICE_AI	Multi-ancestry
LDLR	19:11120514	G	T	1.13109e-05	26.7573	7.54838	0.0597334	LDLR	TotalCholesterol	LOFTEE_DAM5of5_SPLICE_AI	Multi-ancestry
LDLR	19:11120522	G	T	1.13109e-05	36.8155	7.1911	0.0236573	LDLR	TotalCholesterol	LOFTEE_DAM5of5_SPLICE_AI	Multi-ancestry
LDLR	19:11120523	G	A	3.56047e-05	13.5757	6.87926	0.160084	LDLR	TotalCholesterol	LOFTEE_DAM5of5_SPLICE_AI	Multi-ancestry
LDLR	19:11123303	CT	C	1.84637e-05	82.8535	5.77848	0.000152727	LDLR	TotalCholesterol	LOFTEE_DAM5of5_SPLICE_AI	Multi-ancestry
LDLR	19:11123341	C	T	1.13109e-05	57.1042	7.19413	0.00484179	LDLR	TotalCholesterol	LOFTEE_DAM5of5_SPLICE_AI	Multi-ancestry
LDLR	19:11123344	G	A	1.67856e-05	1.30532	6.55886	0.655516	LDLR	TotalCholesterol	LOFTEE_DAM5of5_SPLICE_AI	Multi-ancestry
LDLR	19:11128007	G	T	6.90637e-05	59.1605	6.04404	0.00175631	LDLR	TotalCholesterol	LOFTEE_DAM5of5_SPLICE_AI	Multi-ancestry
LDLR	19:11128017	AC	A	1.1267e-05	39.4301	6.40785	0.013116	LDLR	TotalCholesterol	LOFTEE_DAM5of5_SPLICE_AI	Multi-ancestry
LDLR	19:11129506	C	A	4.13811e-06	-24.6167	6.46111	0.0509481	LDLR	TotalCholesterol	LOFTEE_DAM5of5_SPLICE_AI	Multi-ancestry
LDLR	19:11129532	C	A	2.48602e-05	22.264	6.43431	0.0628626	LDLR	TotalCholesterol	LOFTEE_DAM5of5_SPLICE_AI	Multi-ancestry
LDLR	19:11129534	T	TG	0.00037389	177.899	3.96286	2.08258e-11	LDLR	TotalCholesterol	LOFTEE_DAM5of5_SPLICE_AI	Multi-ancestry
LDLR	19:11129563	C	T	3.87801e-06	-1.19529	7.19641	0.683606	LDLR	TotalCholesterol	LOFTEE_DAM5of5_SPLICE_AI	Multi-ancestry
LDLR	19:11129598	C	A	1.13109e-05	17.755	7.55351	0.125238	LDLR	TotalCholesterol	LOFTEE_DAM5of5_SPLICE_AI	Multi-ancestry
LDLR	19:11129598	C	G	2.55423e-05	44.4339	5.71535	0.00529892	LDLR	TotalCholesterol	LOFTEE_DAM5of5_SPLICE_AI	Multi-ancestry
LDLR	19:11129599	C	A	4.67771e-05	31.5032	6.77079	0.0310028	LDLR	TotalCholesterol	LOFTEE_DAM5of5_SPLICE_AI	Multi-ancestry
LDLR	19:11129599	C	T	8.23369e-05	-0.0438148	7.5495	0.939274	LDLR	TotalCholesterol	LOFTEE_DAM5of5_SPLICE_AI	Multi-ancestry
LDLR	19:11129602	G	A	0.00102206	51.2077	1.94067	2.79465e-07	LDLR	TotalCholesterol	LOFTEE_DAM5of5_SPLICE_AI	Multi-ancestry
LDLR	19:11129622	G	T	1.64292e-05	-2.04621	5.08695	0.525931	LDLR	TotalCholesterol	LOFTEE_DAM5of5_SPLICE_AI	Multi-ancestry
LDLR	19:11129623	G	A	5.8544e-05	6.16066	6.37529	0.325596	LDLR	TotalCholesterol	LOFTEE_DAM5of5_SPLICE_AI	Multi-ancestry
LDLR	19:11129665	C	T	4.44561e-06	-9.84542	6.50775	0.218701	LDLR	TotalCholesterol	LOFTEE_DAM5of5_SPLICE_AI	Multi-ancestry
LDLR	19:11131278	C	G	5.33495e-06	-9.15775	6.56742	0.23766	LDLR	TotalCholesterol	LOFTEE_DAM5of5_SPLICE_AI	Multi-ancestry
LDLR	19:11131285	A	G	1.65717e-05	0.139045	4.18968	0.855446	LDLR	TotalCholesterol	LOFTEE_DAM5of5_SPLICE_AI	Multi-ancestry
LDLR	19:11131299	G	A	2.48619e-06	-7.60825	6.12503	0.265056	LDLR	TotalCholesterol	LOFTEE_DAM5of5_SPLICE_AI	Multi-ancestry
LIPC	15:58431991	A	C	9.04196e-05	5.14919	3.2314	0.206828	LIPC	HDL Cholesterol	LOFTEE_DAM5of5_SPLICE_AI	Multi-ancestry
LIPC	15:58538319	A	G	7.47282e-05	10.055	1.58957	0.0119009	LIPC	HDL Cholesterol	LOFTEE_DAM5of5_SPLICE_AI	Multi-ancestry
LIPC	15:58538397	AT	A	1.06957e-05	13.4815	3.92695	0.0639033	LIPC	HDL Cholesterol	LOFTEE_DAM5of5_SPLICE_AI	Multi-ancestry
LIPC	15:58538402	T	C	7.41963e-06	0.945903	3.82937	0.619187	LIPC	HDL Cholesterol	LOFTEE_DAM5of5_SPLICE_AI	Multi-ancestry
LIPC	15:58538404	C	A	9.32637e-05	-2.49059	3.12373	0.371899	LIPC	HDL Cholesterol	LOFTEE_DAM5of5_SPLICE_AI	Multi-ancestry
LIPC	15:58538404	C	T	1.15912e-05	-0.0249746	3.13977	0.928933	LIPC	HDL Cholesterol	LOFTEE_DAM5of5_SPLICE_AI	Multi-ancestry
LIPC	15:58538431	C	T	1.4434e-05	-4.71892	3.6763	0.25723	LIPC	HDL Cholesterol	LOFTEE_DAM5of5_SPLICE_AI	Multi-ancestry
LIPC	15:58538437	C	T	1.5933e-05	15.1432	3.07859	0.0265647	LIPC	HDL Cholesterol	LOFTEE_DAM5of5_SPLICE_AI	Multi-ancestry
LIPC	15:58538456	C	G	1.18563e-05	-2.32403	3.7403	0.430547	LIPC	HDL Cholesterol	LOFTEE_DAM5of5_SPLICE_AI	Multi-ancestry
LIPC	15:58538456	C	T	3.24472e-05	0.558539	2.51435	0.637414	LIPC	HDL Cholesterol	LOFTEE_DAM5of5_SPLICE_AI	Multi-ancestry
LIPC	15:58538469	C	A	2.47682e-05	3.36937	3.49048	0.325854	LIPC	HDL Cholesterol	LOFTEE_DAM5of5_SPLICE_AI	Multi-ancestry
LIPC	15:58538470	G	T	4.60135e-05	0.0451881	2.09135	0.883137	LIPC	HDL Cholesterol	LOFTEE_DAM5of5_SPLICE_AI	Multi-ancestry
LIPC	15:58538471	G	A	0.00010879	-1.77876	3.07866	0.447187	LIPC	HDL Cholesterol	LOFTEE_DAM5of5_SPLICE_AI	Multi-ancestry
LIPC	15:58538471	G	C	8.37066e-06	-2.22421	3.44407	0.421615	LIPC	HDL Cholesterol	LOFTEE_DAM5of5_SPLICE_AI	Multi-ancestry
LIPC	15:58538477	A	G	1.04181e-05	3.18873	3.92462	0.367384	LIPC	HDL Cholesterol	LOFTEE_DAM5of5_SPLICE_AI	Multi-ancestry
LIPC	15:58538493	G	C	1.84586e-05	-0.0157596	3.4244	0.945914	LIPC	HDL Cholesterol	LOFTEE_DAM5of5_SPLICE_AI	Multi-ancestry
LIPC	15:58538500	A	T	2.58084e-05	17.6751	3.00466	0.0152915	LIPC	HDL Cholesterol	LOFTEE_DAM5of5_SPLICE_AI	Multi-ancestry
LIPC	15:58538501	T	C	2.17833e-05	-2.73243	3.92467	0.404057	LIPC	HDL Cholesterol	LOFTEE_DAM5of5_SPLICE_AI	Multi-ancestry
LIPC	15:58538506	C	T	2.58022e-05	0.0819863	2.75455	0.863027	LIPC	HDL Cholesterol	LOFTEE_DAM5of5_SPLICE_AI	Multi-ancestry
LIPC	15:58538509	G	A	8.94433e-05	1.28776	1.70468	0.384765	LIPC	HDL Cholesterol	LOFTEE_DAM5of5_SPLICE_AI	Multi-ancestry
LIPC	15:58538510	G	T	6.34653e-05	12.1521	3.07708	0.0468931	LIPC	HDL Cholesterol	LOFTEE_DAM5of5_SPLICE_AI	Multi-ancestry
LIPC	15:58538516	C	A	9.45108e-06	9.93577	3.4909	0.0915905	LIPC	HDL Cholesterol	LOFTEE_DAM5of5_SPLICE_AI	Multi-ancestry
LIPC	15:58538517	G	A	0.000101689	2.263	1.72621	0.25222	LIPC	HDL Cholesterol	LOFTEE_DAM5of5_SPLICE_AI	Multi-ancestry
LIPC	15:58538519	T	C	1.62491e-05	-0.0976889	3.33542	0.864115	LIPC	HDL Cholesterol	LOFTEE_DAM5of5_SPLICE_AI	Multi-ancestry
LIPC	15:58541791	G	A	4.16355e-05	-2.69994	2.69306	0.316693	LIPC	HDL Cholesterol	LOFTEE_DAM5of5_SPLICE_AI	Multi-ancestry
LIPC	15:58541806	T	C	1.15912e-05	1.41387	3.1328	0.501713	LIPC	HDL Cholesterol	LOFTEE_DAM5of5_SPLICE_AI	Multi-ancestry
LIPC	15:58541814	G	A	1.15912e-05	-2.68845	3.14383	0.355099	LIPC	HDL Cholesterol	LOFTEE_DAM5of5_SPLICE_AI	Multi-ancestry
LIPC	15:58541827	G	A	7.23261e-05	0.0667185	2.1899	0.861436	LIPC	HDL Cholesterol	LOFTEE_DAM5of5_SPLICE_AI	Multi-ancestry
LIPC	15:58541828	C	T	0.000117925	2.14319	1.4802	0.228864	LIPC	HDL Cholesterol	LOFTEE_DAM5of5_SPLICE_AI	Multi-ancestry
LIPC	15:58541860	G	A	2.57256e-05	9.44543	2.46716	0.0503891	LIPC	HDL Cholesterol	LOFTEE_DAM5of5_SPLICE_AI	Multi-ancestry
LIPC	15:58541860	G	T	1.30832e-05	-0.899863	3.66802	0.620385	LIPC	HDL Cholesterol	LOFTEE_DAM5of5_SPLICE_AI	Multi-ancestry
LIPC	15:58541877	G	A	3.14975e-05	13.7761	2.80735	0.0267458	LIPC	HDL Cholesterol	LOFTEE_DAM5of5_SPLICE_AI	Multi-ancestry
LIPC	15:58541877	G	C	4.20592e-05	1.73549	3.56425	0.485306	LIPC	HDL Cholesterol	LOFTEE_DAM5of5_SPLICE_AI	Multi-ancestry
LIPC	15:58541896	C	T	3.06867e-05	3.9798	3.13433	0.259815	LIPC	HDL Cholesterol	LOFTEE_DAM5of5_SPLICE_AI	Multi-ancestry
LIPC	15:58541908	G	A	1.17516e-05	-18.0168	2.86435	0.0121419	LIPC	HDL Cholesterol	LOFTEE_DAM5of5_SPLICE_AI	Multi-ancestry
LIPC	15:58541921	C	A	3.48867e-05	2.18864	2.54437	0.353686	LIPC	HDL Cholesterol	LOFTEE_DAM5of5_SPLICE_AI	Multi-ancestry
LIPC	15:58541923	C	T	3.31142e-05	0.393963	2.06408	0.662197	LIPC	HDL Cholesterol	LOFTEE_DAM5of5_SPLICE_AI	Multi-ancestry
LIPC	15:58541924	G	A	1.34208e-05	-3.40722	2.87373	0.27621	LIPC	HDL Cholesterol	LOFTEE_DAM5of5_SPLICE_AI	Multi-ancestry
LIPC	15:58541932	G	A	2.7949e-05	-0.0442123	2.22292	0.887847	LIPC	HDL Cholesterol	LOFTEE_DAM5of5_SPLICE_AI	Multi-ancestry
LIPC	15:58541932	G	C	6.07706e-05	0.238343	3.12842	0.782534	LIPC	HDL Cholesterol	LOFTEE_DAM5of5_SPLICE_AI	Multi-ancestry
LIPC	15:58541933	G	A	9.78479e-05	9.14336	1.85749	0.0265103	LIPC	HDL Cholesterol	LOFTEE_DAM5of5_SPLICE_AI	Multi-ancestry
LIPC	15:58541934	C	T	1.25886e-05	-0.000104474	2.63232	0.994973	LIPC	HDL Cholesterol	LOFTEE_DAM5of5_SPLICE_AI	Multi-ancestry
LIPC	15:58541939	A	G	4.22498e-05	0.0263526	3.4921	0.930775	LIPC	HDL Cholesterol	LOFTEE_DAM5of5_SPLICE_AI	Multi-ancestry
LIPC	15:58541944	G	A	0.000124626	-0.107484	2.17362	0.824024	LIPC	HDL Cholesterol	LOFTEE_DAM5of5_SPLICE_AI	Multi-ancestry
LIPC	15:58541945	C	T	9.62691e-05	-2.4823	1.9195	0.255459	LIPC	HDL Cholesterol	LOFTEE_DAM5of5_SPLICE_AI	Multi-ancestry
LIPC	15:58541961	G	C	2.65238e-05	-0.000391826	3.99869	0.992102	LIPC	HDL Cholesterol	LOFTEE_DAM5of5_SPLICE_AI	Multi-ancestry
LIPC	15:58541969	T	C	0.000162071	2.84598	1.80481	0.20921	LIPC	HDL Cholesterol	LOFTEE_DAM5of5_SPLICE_AI	Multi-ancestry
LIPC	15:58541969	T	G	3.77227e-06	1.70322	3.64279	0.494112	LIPC	HDL Cholesterol	LOFTEE_DAM5of5_SPLICE_AI	Multi-ancestry
LIPC	15:58542533	G	C	0.000257659	-19.2301	3.1332	0.0132341	LIPC	HDL Cholesterol	LOFTEE_DAM5of5_SPLICE_AI	Multi-ancestry
LIPC	15:58542550	C	G	4.75344e-05	-1.68923	2.06106	0.365298	LIPC	HDL Cholesterol	LOFTEE_DAM5of5_SPLICE_AI	Multi-ancestry
LIPC	15:58542552	C	T	6.55405e-05	3.65456	1.75134	0.148584	LIPC	HDL Cholesterol	LOFTEE_DAM5of5_SPLICE_AI	Multi-ancestry
LIPC	15:58542571	T	C	1.77961e-05	1.36886	2.58037	0.466401	LIPC	HDL Cholesterol	LOFTEE_DAM5of5_SPLICE_AI	Multi-ancestry
LIPC	15:58542574	G	C	3.57126e-05	8.4467	2.28258	0.0543959	LIPC	HDL Cholesterol	LOFTEE_DAM5of5_SPLICE_AI	Multi-ancestry
LIPC	15:58542577	A	G	6.88823e-06	-13.4971	2.97511	0.0331758	LIPC	HDL Cholesterol	LOFTEE_DAM5of5_SPLICE_AI	Multi-ancestry
LIPC	15:58542585	G	A	1.09799e-05	-1.51259	3.75663	0.525727	LIPC	HDL Cholesterol	LOFTEE_DAM5of5_SPLICE_AI	Multi-ancestry
LIPC	15:58542585	G	T	0.000109104	17.6877	3.12293	0.0173184	LIPC	HDL Cholesterol	LOFTEE_DAM5of5_SPLICE_AI	Multi-ancestry
LIPC	15:58542588	G	A	2.46401e-05	1.0408	3.6785	0.59478	LIPC	HDL Cholesterol	LOFTEE_DAM5of5_SPLICE_AI	Multi-ancestry
LIPC	15:58542594	G	A	3.80481e-05	0.998276	1.87666	0.465791	LIPC	HDL Cholesterol	LOFTEE_DAM5of5_SPLICE_AI	Multi-ancestry
LIPC	15:58542609	G	A	0.000120583	2.77252	1.75698	0.209049	LIPC	HDL Cholesterol	LOFTEE_DAM5of5_SPLICE_AI	Multi-ancestry
LIPC	15:58542633	A	T	0.000108727	1.52155	3.13708	0.486157	LIPC	HDL Cholesterol	LOFTEE_DAM5of5_SPLICE_AI	Multi-ancestry
LIPC	15:58542636	A	T	3.27771e-05	22.8543	3.67866	0.0126838	LIPC	HDL Cholesterol	LOFTEE_DAM5of5_SPLICE_AI	Multi-ancestry
LIPC	15:58542637	T	C	1.15912e-05	1.3137	3.77127	0.555052	LIPC	HDL Cholesterol	LOFTEE_DAM5of5_SPLICE_AI	Multi-ancestry
LIPC	15:58542643	G	A	0.000148805	0.034259	3.12686	0.916636	LIPC	HDL Cholesterol	LOFTEE_DAM5of5_SPLICE_AI	Multi-ancestry
LIPC	15:58542643	G	T	1.59987e-05	0.510741	3.51422	0.703033	LIPC	HDL Cholesterol	LOFTEE_DAM5of5_SPLICE_AI	Multi-ancestry
LIPC	15:58542645	A	G	6.74773e-05	7.44868	1.88561	0.0468634	LIPC	HDL Cholesterol	LOFTEE_DAM5of5_SPLICE_AI	Multi-ancestry
LIPC	15:58542647	C	G	5.73822e-06	-0.194668	3.77102	0.820264	LIPC	HDL Cholesterol	LOFTEE_DAM5of5_SPLICE_AI	Multi-ancestry
LIPC	15:58545747	G	T	1.15912e-05	7.69367	3.77258	0.153274	LIPC	HDL Cholesterol	LOFTEE_DAM5of5_SPLICE_AI	Multi-ancestry
LIPC	15:58545753	G	A	3.48518e-05	0.0294143	2.41767	0.91217	LIPC	HDL Cholesterol	LOFTEE_DAM5of5_SPLICE_AI	Multi-ancestry
LIPC	15:58545754	C	CG	1.59637e-05	3.38572	3.43361	0.320709	LIPC	HDL Cholesterol	LOFTEE_DAM5of5_SPLICE_AI	Multi-ancestry
LIPC	15:58545754	C	T	1.05286e-05	4.86274	2.66433	0.176705	LIPC	HDL Cholesterol	LOFTEE_DAM5of5_SPLICE_AI	Multi-ancestry
LIPC	15:58545759	C	A	4.65246e-05	-0.000711982	2.19664	0.985636	LIPC	HDL Cholesterol	LOFTEE_DAM5of5_SPLICE_AI	Multi-ancestry
LIPC	15:58545760	CTT	C	2.34448e-06	0.00540024	3.93204	0.970438	LIPC	HDL Cholesterol	LOFTEE_DAM5of5_SPLICE_AI	Multi-ancestry
LIPC	15:58545765	T	A	1.61857e-05	3.56786	2.44985	0.22751	LIPC	HDL Cholesterol	LOFTEE_DAM5of5_SPLICE_AI	Multi-ancestry
LIPC	15:58545769	A	G	1.1733e-05	16.5211	3.49114	0.0296012	LIPC	HDL Cholesterol	LOFTEE_DAM5of5_SPLICE_AI	Multi-ancestry
LIPC	15:58545770	G	C	4.53033e-05	1.8257	2.65471	0.406941	LIPC	HDL Cholesterol	LOFTEE_DAM5of5_SPLICE_AI	Multi-ancestry
LIPC	15:58545771	G	A	7.9908e-06	-1.26506	3.84986	0.566486	LIPC	HDL Cholesterol	LOFTEE_DAM5of5_SPLICE_AI	Multi-ancestry
LIPC	15:58545772	G	C	2.8438e-05	4.19934	3.35395	0.26316	LIPC	HDL Cholesterol	LOFTEE_DAM5of5_SPLICE_AI	Multi-ancestry
LIPC	15:58545789	C	T	5.54564e-05	0.451849	2.52233	0.672114	LIPC	HDL Cholesterol	LOFTEE_DAM5of5_SPLICE_AI	Multi-ancestry
LIPC	15:58545790	G	A	0.000105109	1.67019	1.51194	0.293244	LIPC	HDL Cholesterol	LOFTEE_DAM5of5_SPLICE_AI	Multi-ancestry
LIPC	15:58545804	G	T	1.72548e-05	9.78962	3.56695	0.0975874	LIPC	HDL Cholesterol	LOFTEE_DAM5of5_SPLICE_AI	Multi-ancestry
LIPC	15:58545808	C	T	1.95736e-05	2.62961	3.06413	0.354245	LIPC	HDL Cholesterol	LOFTEE_DAM5of5_SPLICE_AI	Multi-ancestry
LIPC	15:58545819	G	C	1.40769e-05	2.91282	2.62781	0.292418	LIPC	HDL Cholesterol	LOFTEE_DAM5of5_SPLICE_AI	Multi-ancestry
LIPC	15:58545822	G	T	3.17246e-05	-0.439581	3.64977	0.728557	LIPC	HDL Cholesterol	LOFTEE_DAM5of5_SPLICE_AI	Multi-ancestry
LIPC	15:58545825	A	G	0.000127356	2.52236	2.37701	0.302953	LIPC	HDL Cholesterol	LOFTEE_DAM5of5_SPLICE_AI	Multi-ancestry
LIPC	15:58545829	A	C	3.75794e-05	-0.831542	3.79282	0.639619	LIPC	HDL Cholesterol	LOFTEE_DAM5of5_SPLICE_AI	Multi-ancestry
LIPC	15:58545838	C	T	4.24514e-05	-1.941	3.19939	0.436042	LIPC	HDL Cholesterol	LOFTEE_DAM5of5_SPLICE_AI	Multi-ancestry
LIPC	15:58545852	G	A	7.04983e-05	4.62131	2.45899	0.170408	LIPC	HDL Cholesterol	LOFTEE_DAM5of5_SPLICE_AI	Multi-ancestry
LIPC	15:58545861	G	A	5.8282e-05	-0.127517	2.50417	0.821467	LIPC	HDL Cholesterol	LOFTEE_DAM5of5_SPLICE_AI	Multi-ancestry
LIPC	15:58545861	G	C	0.000126017	-0.0671179	2.37311	0.866446	LIPC	HDL Cholesterol	LOFTEE_DAM5of5_SPLICE_AI	Multi-ancestry
LIPC	15:58545867	A	G	7.02958e-05	4.07275	2.91043	0.23683	LIPC	HDL Cholesterol	LOFTEE_DAM5of5_SPLICE_AI	Multi-ancestry
LIPC	15:58545882	G	A	6.37268e-05	7.45941	2.02085	0.0546994	LIPC	HDL Cholesterol	LOFTEE_DAM5of5_SPLICE_AI	Multi-ancestry
LIPC	15:58545893	C	G	1.81275e-05	-0.00103982	2.50253	0.983737	LIPC	HDL Cholesterol	LOFTEE_DAM5of5_SPLICE_AI	Multi-ancestry
LIPC	15:58545898	A	G	1.73848e-05	-0.228794	3.64713	0.802228	LIPC	HDL Cholesterol	LOFTEE_DAM5of5_SPLICE_AI	Multi-ancestry
LIPC	15:58545904	A	ACG	0.000409931	22.8942	1.14062	7.45897e-06	LIPC	HDL Cholesterol	LOFTEE_DAM5of5_SPLICE_AI	Multi-ancestry
LIPC	15:58545904	A	G	5.73822e-06	0.713873	4.11326	0.676972	LIPC	HDL Cholesterol	LOFTEE_DAM5of5_SPLICE_AI	Multi-ancestry
LIPC	15:58545906	G	A	0.000307238	6.84772	1.3426	0.0239213	LIPC	HDL Cholesterol	LOFTEE_DAM5of5_SPLICE_AI	Multi-ancestry
LIPC	15:58545906	G	T	1.26131e-05	-0.852026	3.84773	0.637948	LIPC	HDL Cholesterol	LOFTEE_DAM5of5_SPLICE_AI	Multi-ancestry
LIPC	15:58545907	G	A	5.10585e-05	3.21861	1.81706	0.183218	LIPC	HDL Cholesterol	LOFTEE_DAM5of5_SPLICE_AI	Multi-ancestry
LIPC	15:58545910	G	T	2.02357e-05	-1.30132	2.47411	0.468303	LIPC	HDL Cholesterol	LOFTEE_DAM5of5_SPLICE_AI	Multi-ancestry
LIPC	15:58545916	T	G	4.42545e-05	8.71148	2.32327	0.0528181	LIPC	HDL Cholesterol	LOFTEE_DAM5of5_SPLICE_AI	Multi-ancestry
LIPC	15:58545922	CT	C	1.15912e-05	1.00038	3.1201	0.571233	LIPC	HDL Cholesterol	LOFTEE_DAM5of5_SPLICE_AI	Multi-ancestry
LIPC	15:58545925	G	GC	4.38812e-05	0.484308	2.92486	0.684067	LIPC	HDL Cholesterol	LOFTEE_DAM5of5_SPLICE_AI	Multi-ancestry
LIPC	15:58545946	A	G	1.41905e-05	-18.5611	3.60602	0.0232833	LIPC	HDL Cholesterol	LOFTEE_DAM5of5_SPLICE_AI	Multi-ancestry
LIPC	15:58545961	AGCACG	A	1.29202e-05	0.693148	2.76244	0.616429	LIPC	HDL Cholesterol	LOFTEE_DAM5of5_SPLICE_AI	Multi-ancestry
LIPC	15:58545975	G	A	2.61664e-05	13.35	3.07825	0.0372955	LIPC	HDL Cholesterol	LOFTEE_DAM5of5_SPLICE_AI	Multi-ancestry
LIPC	15:58545980	G	A	1.15912e-05	-9.32862	3.13497	0.0845253	LIPC	HDL Cholesterol	LOFTEE_DAM5of5_SPLICE_AI	Multi-ancestry
LIPC	15:58548345	T	TA	1.70949e-05	-0.709955	3.83254	0.666905	LIPC	HDL Cholesterol	LOFTEE_DAM5of5_SPLICE_AI	Multi-ancestry
LIPC	15:58548350	T	G	2.92346e-05	-0.344796	3.56694	0.75587	LIPC	HDL Cholesterol	LOFTEE_DAM5of5_SPLICE_AI	Multi-ancestry
LIPC	15:58548360	A	G	1.34163e-05	-3.93746	3.85013	0.311884	LIPC	HDL Cholesterol	LOFTEE_DAM5of5_SPLICE_AI	Multi-ancestry
LIPC	15:58548362	C	T	6.08154e-06	3.30343	3.67982	0.343395	LIPC	HDL Cholesterol	LOFTEE_DAM5of5_SPLICE_AI	Multi-ancestry
LIPC	15:58548363	G	A	3.69844e-05	0.353436	2.07527	0.679838	LIPC	HDL Cholesterol	LOFTEE_DAM5of5_SPLICE_AI	Multi-ancestry
LIPC	15:58548366	C	T	4.87668e-05	2.44148	3.07621	0.372994	LIPC	HDL Cholesterol	LOFTEE_DAM5of5_SPLICE_AI	Multi-ancestry
LIPC	15:58548368	G	C	6.24984e-06	0.402046	3.67784	0.740924	LIPC	HDL Cholesterol	LOFTEE_DAM5of5_SPLICE_AI	Multi-ancestry
LIPC	15:58548374	C	A	2.62701e-05	-0.109226	3.51248	0.860025	LIPC	HDL Cholesterol	LOFTEE_DAM5of5_SPLICE_AI	Multi-ancestry
LIPC	15:58548383	G	A	2.54037e-05	5.50215	2.40852	0.130676	LIPC	HDL Cholesterol	LOFTEE_DAM5of5_SPLICE_AI	Multi-ancestry
LIPC	15:58548383	G	T	1.15213e-05	-3.01007	3.75336	0.370505	LIPC	HDL Cholesterol	LOFTEE_DAM5of5_SPLICE_AI	Multi-ancestry
LIPC	15:58548420	A	G	7.61083e-06	-2.24896	3.6058	0.429674	LIPC	HDL Cholesterol	LOFTEE_DAM5of5_SPLICE_AI	Multi-ancestry
LIPC	15:58548453	G	T	1.66803e-05	31.3816	3.01347	0.00125079	LIPC	HDL Cholesterol	LOFTEE_DAM5of5_SPLICE_AI	Multi-ancestry
LIPC	15:58548458	T	C	1.6077e-05	2.62735	2.87623	0.339195	LIPC	HDL Cholesterol	LOFTEE_DAM5of5_SPLICE_AI	Multi-ancestry
LIPC	15:58548468	G	T	3.15332e-05	7.7785	3.67943	0.145953	LIPC	HDL Cholesterol	LOFTEE_DAM5of5_SPLICE_AI	Multi-ancestry
LIPC	15:58548489	C	T	7.0276e-05	6.1751	2.217	0.0951307	LIPC	HDL Cholesterol	LOFTEE_DAM5of5_SPLICE_AI	Multi-ancestry
LIPC	15:58548495	G	T	0.000136259	-0.765569	3.565	0.643073	LIPC	HDL Cholesterol	LOFTEE_DAM5of5_SPLICE_AI	Multi-ancestry
LIPC	15:58548540	TC	T	3.90872e-05	3.17634e-05	3.64692	0.997645	LIPC	HDL Cholesterol	LOFTEE_DAM5of5_SPLICE_AI	Multi-ancestry
LIPC	15:58548543	T	C	1.47803e-05	-2.18696	3.83641	0.450237	LIPC	HDL Cholesterol	LOFTEE_DAM5of5_SPLICE_AI	Multi-ancestry
LIPC	15:58548549	C	T	5.74909e-06	-0.165581	3.92652	0.837296	LIPC	HDL Cholesterol	LOFTEE_DAM5of5_SPLICE_AI	Multi-ancestry
LIPC	15:58548551	C	T	2.93252e-05	0.171488	2.92956	0.808823	LIPC	HDL Cholesterol	LOFTEE_DAM5of5_SPLICE_AI	Multi-ancestry
LIPC	15:58548564	C	T	5.07419e-05	-0.0067301	3.07855	0.962708	LIPC	HDL Cholesterol	LOFTEE_DAM5of5_SPLICE_AI	Multi-ancestry
LIPC	15:58560871	T	G	1.15912e-05	0.777327	3.13571	0.618561	LIPC	HDL Cholesterol	LOFTEE_DAM5of5_SPLICE_AI	Multi-ancestry
LIPC	15:58560873	A	G	1.179e-05	5.31919	3.72105	0.231848	LIPC	HDL Cholesterol	LOFTEE_DAM5of5_SPLICE_AI	Multi-ancestry
LIPC	15:58560876	A	G	0.00264301	24.9921	0.664543	8.6491e-10	LIPC	HDL Cholesterol	LOFTEE_DAM5of5_SPLICE_AI	Multi-ancestry
LIPC	15:58560890	T	G	1.18047e-05	-0.074452	2.99964	0.874816	LIPC	HDL Cholesterol	LOFTEE_DAM5of5_SPLICE_AI	Multi-ancestry
LIPC	15:58560892	C	G	1.13639e-05	-2.06529	3.92634	0.468289	LIPC	HDL Cholesterol	LOFTEE_DAM5of5_SPLICE_AI	Multi-ancestry
LIPC	15:58560917	C	T	5.66609e-05	1.68667	2.36402	0.398293	LIPC	HDL Cholesterol	LOFTEE_DAM5of5_SPLICE_AI	Multi-ancestry
LIPC	15:58560944	G	A	0.000149543	2.65521	2.4592	0.298764	LIPC	HDL Cholesterol	LOFTEE_DAM5of5_SPLICE_AI	Multi-ancestry
LIPC	15:58560945	G	A	1.15912e-05	1.54337	3.12265	0.482037	LIPC	HDL Cholesterol	LOFTEE_DAM5of5_SPLICE_AI	Multi-ancestry
LIPC	15:58560945	G	C	1.15912e-05	5.90453	3.13517	0.169957	LIPC	HDL Cholesterol	LOFTEE_DAM5of5_SPLICE_AI	Multi-ancestry
LIPC	15:58560953	G	T	2.71584e-05	-3.03809	3.23219	0.332291	LIPC	HDL Cholesterol	LOFTEE_DAM5of5_SPLICE_AI	Multi-ancestry
LIPC	15:58560978	C	A	7.53571e-05	0.0152601	2.37607	0.936126	LIPC	HDL Cholesterol	LOFTEE_DAM5of5_SPLICE_AI	Multi-ancestry
LIPC	15:58560984	G	C	3.89943e-06	0.502163	3.9238	0.720537	LIPC	HDL Cholesterol	LOFTEE_DAM5of5_SPLICE_AI	Multi-ancestry
LIPC	15:58560995	G	A	6.59056e-05	-2.02007	2.09422	0.326031	LIPC	HDL Cholesterol	LOFTEE_DAM5of5_SPLICE_AI	Multi-ancestry
LIPC	15:58563503	A	G	2.25047e-05	4.0851	2.81304	0.228175	LIPC	HDL Cholesterol	LOFTEE_DAM5of5_SPLICE_AI	Multi-ancestry
LIPC	15:58563512	G	T	0.000129052	9.41927	3.13754	0.0831558	LIPC	HDL Cholesterol	LOFTEE_DAM5of5_SPLICE_AI	Multi-ancestry
LIPC	15:58563537	C	T	2.16885e-05	5.85355	2.78213	0.146916	LIPC	HDL Cholesterol	LOFTEE_DAM5of5_SPLICE_AI	Multi-ancestry
LIPC	15:58563546	T	C	3.7671e-05	0.0584233	1.83697	0.858458	LIPC	HDL Cholesterol	LOFTEE_DAM5of5_SPLICE_AI	Multi-ancestry
LIPC	15:58563549	C	T	0.00201106	51.2187	0.795395	1.01861e-15	LIPC	HDL Cholesterol	LOFTEE_DAM5of5_SPLICE_AI	Multi-ancestry
LIPC	15:58563559	G	A	7.7273e-06	0.180964	3.35535	0.816356	LIPC	HDL Cholesterol	LOFTEE_DAM5of5_SPLICE_AI	Multi-ancestry
LIPC	15:58563561	A	C	0.000438644	0.586975	1.18822	0.482151	LIPC	HDL Cholesterol	LOFTEE_DAM5of5_SPLICE_AI	Multi-ancestry
LIPC	15:58563566	G	A	8.38966e-06	0.532427	2.93105	0.669959	LIPC	HDL Cholesterol	LOFTEE_DAM5of5_SPLICE_AI	Multi-ancestry
LIPC	15:58563566	G	C	0.000416252	8.12818	1.23136	0.0101923	LIPC	HDL Cholesterol	LOFTEE_DAM5of5_SPLICE_AI	Multi-ancestry
LIPC	15:58563569	G	C	1.52267e-05	8.48689	3.23566	0.10533	LIPC	HDL Cholesterol	LOFTEE_DAM5of5_SPLICE_AI	Multi-ancestry
LIPC	15:58563573	T	C	0.000858104	-1.53206	0.763991	0.156747	LIPC	HDL Cholesterol	LOFTEE_DAM5of5_SPLICE_AI	Multi-ancestry
LIPC	15:58563600	ACAGTG	A	2.76267e-05	0.581681	2.38051	0.621081	LIPC	HDL Cholesterol	LOFTEE_DAM5of5_SPLICE_AI	Multi-ancestry
LIPC	15:58563611	T	A	2.0796e-05	1.84374	3.77243	0.484489	LIPC	HDL Cholesterol	LOFTEE_DAM5of5_SPLICE_AI	Multi-ancestry
LIPC	15:58563618	A	C	6.81355e-06	0.1799	3.04221	0.807869	LIPC	HDL Cholesterol	LOFTEE_DAM5of5_SPLICE_AI	Multi-ancestry
LIPC	15:58563619	T	A	2.75946e-05	0.0839116	3.64337	0.879376	LIPC	HDL Cholesterol	LOFTEE_DAM5of5_SPLICE_AI	Multi-ancestry
LIPC	15:58563623	T	G	2.61233e-05	-0.259796	3.09313	0.77196	LIPC	HDL Cholesterol	LOFTEE_DAM5of5_SPLICE_AI	Multi-ancestry
LIPC	15:58563630	C	T	6.30716e-05	5.72245	2.18423	0.105532	LIPC	HDL Cholesterol	LOFTEE_DAM5of5_SPLICE_AI	Multi-ancestry
LIPC	15:58563666	G	GCC	8.43441e-06	0.509505	3.92491	0.718626	LIPC	HDL Cholesterol	LOFTEE_DAM5of5_SPLICE_AI	Multi-ancestry
LIPC	15:58563707	G	A	1.01717e-05	0.591966	2.86334	0.649335	LIPC	HDL Cholesterol	LOFTEE_DAM5of5_SPLICE_AI	Multi-ancestry
LIPC	15:58563708	G	A	5.90536e-05	0.183283	3.67423	0.823266	LIPC	HDL Cholesterol	LOFTEE_DAM5of5_SPLICE_AI	Multi-ancestry
LIPC	15:58568721	CA	C	1.14123e-05	-0.429525	3.74412	0.734834	LIPC	HDL Cholesterol	LOFTEE_DAM5of5_SPLICE_AI	Multi-ancestry
LIPC	15:58568727	G	A	1.59124e-05	3.65862	3.43458	0.302026	LIPC	HDL Cholesterol	LOFTEE_DAM5of5_SPLICE_AI	Multi-ancestry
LIPC	15:58568728	T	A	1.56905e-05	-0.884006	2.66795	0.564869	LIPC	HDL Cholesterol	LOFTEE_DAM5of5_SPLICE_AI	Multi-ancestry
LIPC	15:58568754	T	C	8.44195e-06	-6.00972	2.75031	0.139352	LIPC	HDL Cholesterol	LOFTEE_DAM5of5_SPLICE_AI	Multi-ancestry
LIPC	15:58568768	G	GA	4.43413e-05	-0.128338	2.18309	0.808423	LIPC	HDL Cholesterol	LOFTEE_DAM5of5_SPLICE_AI	Multi-ancestry
LIPC	15:58568780	G	A	8.45839e-06	6.2325	2.79746	0.135537	LIPC	HDL Cholesterol	LOFTEE_DAM5of5_SPLICE_AI	Multi-ancestry
LIPC	15:58568813	C	T	6.04211e-05	-3.8651	1.84473	0.147761	LIPC	HDL Cholesterol	LOFTEE_DAM5of5_SPLICE_AI	Multi-ancestry
LIPC	15:58431991	A	C	0.000115509	-1.80223	0.601017	0.0833347	LIPC	Triglycerides	LOFTEE_MetaSVM_SPLICE_AI	Multi-ancestry
LIPC	15:58432035	G	A	1.13569e-05	-0.00228779	0.717708	0.954976	LIPC	Triglycerides	LOFTEE_MetaSVM_SPLICE_AI	Multi-ancestry
LIPC	15:58432103	G	A	1.65299e-05	1.1929	0.730706	0.201354	LIPC	Triglycerides	LOFTEE_MetaSVM_SPLICE_AI	Multi-ancestry
LIPC	15:58538319	A	G	7.15786e-05	0.927801	0.32728	0.0922377	LIPC	Triglycerides	LOFTEE_MetaSVM_SPLICE_AI	Multi-ancestry
LIPC	15:58538397	AT	A	1.06843e-05	-0.561216	0.727907	0.379908	LIPC	Triglycerides	LOFTEE_MetaSVM_SPLICE_AI	Multi-ancestry
LIPC	15:58538402	T	C	7.59274e-06	0.684511	0.698502	0.322206	LIPC	Triglycerides	LOFTEE_MetaSVM_SPLICE_AI	Multi-ancestry
LIPC	15:58538404	C	A	8.35019e-05	0.00238038	0.717149	0.954057	LIPC	Triglycerides	LOFTEE_MetaSVM_SPLICE_AI	Multi-ancestry
LIPC	15:58538404	C	T	1.13569e-05	0.000199208	0.72943	0.986815	LIPC	Triglycerides	LOFTEE_MetaSVM_SPLICE_AI	Multi-ancestry
LIPC	15:58538431	C	T	1.60405e-05	2.84795	0.697942	0.0433807	LIPC	Triglycerides	LOFTEE_MetaSVM_SPLICE_AI	Multi-ancestry
LIPC	15:58538432	A	C	1.13569e-05	-0.0901048	0.716961	0.722958	LIPC	Triglycerides	LOFTEE_MetaSVM_SPLICE_AI	Multi-ancestry
LIPC	15:58538437	C	T	1.68332e-05	-4.19446	0.587293	0.00752983	LIPC	Triglycerides	LOFTEE_MetaSVM_SPLICE_AI	Multi-ancestry
LIPC	15:58538446	C	T	0.000236179	0.761268	0.463471	0.199978	LIPC	Triglycerides	LOFTEE_MetaSVM_SPLICE_AI	Multi-ancestry
LIPC	15:58538456	C	G	1.22086e-05	1.95503	0.730135	0.101767	LIPC	Triglycerides	LOFTEE_MetaSVM_SPLICE_AI	Multi-ancestry
LIPC	15:58538456	C	T	2.35444e-05	0.0822267	0.476862	0.677959	LIPC	Triglycerides	LOFTEE_MetaSVM_SPLICE_AI	Multi-ancestry
LIPC	15:58538459	T	C	1.2405e-05	0.386156	0.723994	0.465194	LIPC	Triglycerides	LOFTEE_MetaSVM_SPLICE_AI	Multi-ancestry
LIPC	15:58538469	C	A	2.45651e-05	-0.983646	0.717947	0.241798	LIPC	Triglycerides	LOFTEE_MetaSVM_SPLICE_AI	Multi-ancestry
LIPC	15:58538470	G	T	4.62084e-05	0.471638	0.390644	0.271861	LIPC	Triglycerides	LOFTEE_MetaSVM_SPLICE_AI	Multi-ancestry
LIPC	15:58538471	G	A	0.000111311	3.19905	0.605464	0.0215267	LIPC	Triglycerides	LOFTEE_MetaSVM_SPLICE_AI	Multi-ancestry
LIPC	15:58538471	G	C	6.35763e-06	0.349393	0.73105	0.48936	LIPC	Triglycerides	LOFTEE_MetaSVM_SPLICE_AI	Multi-ancestry
LIPC	15:58538477	A	G	1.57191e-05	0.00506303	0.607663	0.92727	LIPC	Triglycerides	LOFTEE_MetaSVM_SPLICE_AI	Multi-ancestry
LIPC	15:58538486	T	C	0.000168297	1.07278	0.730796	0.225667	LIPC	Triglycerides	LOFTEE_MetaSVM_SPLICE_AI	Multi-ancestry
LIPC	15:58538493	G	C	2.22443e-05	-0.105588	0.729385	0.703591	LIPC	Triglycerides	LOFTEE_MetaSVM_SPLICE_AI	Multi-ancestry
LIPC	15:58538500	A	T	2.27435e-05	0.576922	0.610105	0.330839	LIPC	Triglycerides	LOFTEE_MetaSVM_SPLICE_AI	Multi-ancestry
LIPC	15:58538501	T	C	1.8742e-05	2.42074	0.727624	0.0681546	LIPC	Triglycerides	LOFTEE_MetaSVM_SPLICE_AI	Multi-ancestry
LIPC	15:58538506	C	T	2.42049e-05	0.24303	0.53246	0.499298	LIPC	Triglycerides	LOFTEE_MetaSVM_SPLICE_AI	Multi-ancestry
LIPC	15:58538508	C	G	1.23326e-05	-0.0502903	0.697908	0.788363	LIPC	Triglycerides	LOFTEE_MetaSVM_SPLICE_AI	Multi-ancestry
LIPC	15:58538509	G	A	8.59648e-05	0.159532	0.33234	0.48841	LIPC	Triglycerides	LOFTEE_MetaSVM_SPLICE_AI	Multi-ancestry
LIPC	15:58538510	G	T	6.04794e-05	0.581092	0.588589	0.320412	LIPC	Triglycerides	LOFTEE_MetaSVM_SPLICE_AI	Multi-ancestry
LIPC	15:58538516	C	A	2.80693e-06	0.000776223	0.718066	0.973772	LIPC	Triglycerides	LOFTEE_MetaSVM_SPLICE_AI	Multi-ancestry
LIPC	15:58538517	G	A	0.000102196	0.940322	0.330142	0.0914741	LIPC	Triglycerides	LOFTEE_MetaSVM_SPLICE_AI	Multi-ancestry
LIPC	15:58538519	T	C	1.35904e-05	-0.688271	0.602578	0.285186	LIPC	Triglycerides	LOFTEE_MetaSVM_SPLICE_AI	Multi-ancestry
LIPC	15:58541791	G	A	4.53121e-05	-0.341149	0.540317	0.426847	LIPC	Triglycerides	LOFTEE_MetaSVM_SPLICE_AI	Multi-ancestry
LIPC	15:58541806	T	C	1.13569e-05	0.305072	0.727998	0.517408	LIPC	Triglycerides	LOFTEE_MetaSVM_SPLICE_AI	Multi-ancestry
LIPC	15:58541809	A	T	1.80074e-05	2.43463	0.700305	0.0622453	LIPC	Triglycerides	LOFTEE_MetaSVM_SPLICE_AI	Multi-ancestry
LIPC	15:58541814	G	A	1.13569e-05	-0.0630005	0.730275	0.768974	LIPC	Triglycerides	LOFTEE_MetaSVM_SPLICE_AI	Multi-ancestry
LIPC	15:58541819	T	C	2.01765e-05	0.0272147	0.458666	0.807551	LIPC	Triglycerides	LOFTEE_MetaSVM_SPLICE_AI	Multi-ancestry
LIPC	15:58541827	G	A	7.01938e-05	-0.0233155	0.410416	0.811612	LIPC	Triglycerides	LOFTEE_MetaSVM_SPLICE_AI	Multi-ancestry
LIPC	15:58541828	C	T	0.000120392	3.12877e-05	0.295196	0.991786	LIPC	Triglycerides	LOFTEE_MetaSVM_SPLICE_AI	Multi-ancestry
LIPC	15:58541854	G	T	1.13569e-05	1.07549	0.718314	0.221096	LIPC	Triglycerides	LOFTEE_MetaSVM_SPLICE_AI	Multi-ancestry
LIPC	15:58541860	G	A	2.98771e-05	-1.5724	0.48555	0.0719317	LIPC	Triglycerides	LOFTEE_MetaSVM_SPLICE_AI	Multi-ancestry
LIPC	15:58541860	G	T	1.23326e-05	-0.0895724	0.700221	0.720598	LIPC	Triglycerides	LOFTEE_MetaSVM_SPLICE_AI	Multi-ancestry
LIPC	15:58541877	G	A	3.38424e-05	0.150358	0.554104	0.602425	LIPC	Triglycerides	LOFTEE_MetaSVM_SPLICE_AI	Multi-ancestry
LIPC	15:58541877	G	C	4.20042e-05	0.000634232	0.708691	0.976134	LIPC	Triglycerides	LOFTEE_MetaSVM_SPLICE_AI	Multi-ancestry
LIPC	15:58541885	T	C	4.23612e-05	-0.667881	0.69881	0.328263	LIPC	Triglycerides	LOFTEE_MetaSVM_SPLICE_AI	Multi-ancestry
LIPC	15:58541888	C	G	0.000154467	2.35806	0.702909	0.0670129	LIPC	Triglycerides	LOFTEE_MetaSVM_SPLICE_AI	Multi-ancestry
LIPC	15:58541896	C	T	2.92556e-05	-1.50905	0.728324	0.15003	LIPC	Triglycerides	LOFTEE_MetaSVM_SPLICE_AI	Multi-ancestry
LIPC	15:58541908	G	A	1.28392e-05	3.41357	0.563987	0.0138861	LIPC	Triglycerides	LOFTEE_MetaSVM_SPLICE_AI	Multi-ancestry
LIPC	15:58541911	G	A	3.58756e-05	0.043916	0.421878	0.746968	LIPC	Triglycerides	LOFTEE_MetaSVM_SPLICE_AI	Multi-ancestry
LIPC	15:58541914	C	A	0.000201174	-0.0559518	0.59779	0.759652	LIPC	Triglycerides	LOFTEE_MetaSVM_SPLICE_AI	Multi-ancestry
LIPC	15:58541914	C	T	0.000310663	0.159196	0.200781	0.373229	LIPC	Triglycerides	LOFTEE_MetaSVM_SPLICE_AI	Multi-ancestry
LIPC	15:58541918	A	G	2.91043e-05	-1.7816e-05	0.731026	0.996061	LIPC	Triglycerides	LOFTEE_MetaSVM_SPLICE_AI	Multi-ancestry
LIPC	15:58541921	C	A	3.69587e-05	0.494983	0.482899	0.31133	LIPC	Triglycerides	LOFTEE_MetaSVM_SPLICE_AI	Multi-ancestry
LIPC	15:58541923	C	T	3.21067e-05	1.84601	0.426977	0.0375909	LIPC	Triglycerides	LOFTEE_MetaSVM_SPLICE_AI	Multi-ancestry
LIPC	15:58541924	G	A	1.41215e-05	0.0318029	0.608207	0.819126	LIPC	Triglycerides	LOFTEE_MetaSVM_SPLICE_AI	Multi-ancestry
LIPC	15:58541932	G	A	2.97043e-05	0.162445	0.434546	0.540925	LIPC	Triglycerides	LOFTEE_MetaSVM_SPLICE_AI	Multi-ancestry
LIPC	15:58541932	G	C	5.6808e-05	0.0944595	0.718154	0.71685	LIPC	Triglycerides	LOFTEE_MetaSVM_SPLICE_AI	Multi-ancestry
LIPC	15:58541933	G	A	0.000121093	0.19112	0.349718	0.459752	LIPC	Triglycerides	LOFTEE_MetaSVM_SPLICE_AI	Multi-ancestry
LIPC	15:58541934	C	T	2.27139e-05	5.82447e-06	0.607877	0.99753	LIPC	Triglycerides	LOFTEE_MetaSVM_SPLICE_AI	Multi-ancestry
LIPC	15:58541939	A	G	4.10424e-05	-0.0138628	0.581801	0.877325	LIPC	Triglycerides	LOFTEE_MetaSVM_SPLICE_AI	Multi-ancestry
LIPC	15:58541944	G	A	0.000118446	1.06194	0.485499	0.139151	LIPC	Triglycerides	LOFTEE_MetaSVM_SPLICE_AI	Multi-ancestry
LIPC	15:58541945	C	T	9.53626e-05	0.405419	0.374463	0.298101	LIPC	Triglycerides	LOFTEE_MetaSVM_SPLICE_AI	Multi-ancestry
LIPC	15:58541951	T	C	9.47422e-06	0.000921785	0.698017	0.971011	LIPC	Triglycerides	LOFTEE_MetaSVM_SPLICE_AI	Multi-ancestry
LIPC	15:58541956	C	T	9.01587e-05	0.273545	0.345561	0.373617	LIPC	Triglycerides	LOFTEE_MetaSVM_SPLICE_AI	Multi-ancestry
LIPC	15:58541961	G	C	2.44043e-05	0.107784	0.716786	0.69818	LIPC	Triglycerides	LOFTEE_MetaSVM_SPLICE_AI	Multi-ancestry
LIPC	15:58541969	T	C	0.000157555	0.0321368	0.32653	0.753735	LIPC	Triglycerides	LOFTEE_MetaSVM_SPLICE_AI	Multi-ancestry
LIPC	15:58541969	T	G	7.15592e-06	0.645787	0.698177	0.336175	LIPC	Triglycerides	LOFTEE_MetaSVM_SPLICE_AI	Multi-ancestry
LIPC	15:58542533	G	C	0.00025465	0.000194438	0.728085	0.986962	LIPC	Triglycerides	LOFTEE_MetaSVM_SPLICE_AI	Multi-ancestry
LIPC	15:58542538	C	A	0.000318996	-0.233686	0.259846	0.342963	LIPC	Triglycerides	LOFTEE_MetaSVM_SPLICE_AI	Multi-ancestry
LIPC	15:58542550	C	G	4.72625e-05	0.555458	0.391044	0.23333	LIPC	Triglycerides	LOFTEE_MetaSVM_SPLICE_AI	Multi-ancestry
LIPC	15:58542552	C	T	7.41199e-05	0.54973	0.340055	0.203568	LIPC	Triglycerides	LOFTEE_MetaSVM_SPLICE_AI	Multi-ancestry
LIPC	15:58542553	G	A	5.44871e-05	-0.431469	0.388722	0.292089	LIPC	Triglycerides	LOFTEE_MetaSVM_SPLICE_AI	Multi-ancestry
LIPC	15:58542556	G	C	1.54327e-05	-3.78961e-05	0.607919	0.9937	LIPC	Triglycerides	LOFTEE_MetaSVM_SPLICE_AI	Multi-ancestry
LIPC	15:58542570	A	G	0.000101927	0.442221	0.703338	0.427816	LIPC	Triglycerides	LOFTEE_MetaSVM_SPLICE_AI	Multi-ancestry
LIPC	15:58542571	T	C	1.40209e-05	2.7628	0.534278	0.0229659	LIPC	Triglycerides	LOFTEE_MetaSVM_SPLICE_AI	Multi-ancestry
LIPC	15:58542573	G	A	4.78773e-06	-0.0327126	0.723126	0.831568	LIPC	Triglycerides	LOFTEE_MetaSVM_SPLICE_AI	Multi-ancestry
LIPC	15:58542574	G	C	3.54464e-05	-0.0216869	0.427369	0.821772	LIPC	Triglycerides	LOFTEE_MetaSVM_SPLICE_AI	Multi-ancestry
LIPC	15:58542577	A	G	5.35204e-06	2.34623	0.598539	0.0477168	LIPC	Triglycerides	LOFTEE_MetaSVM_SPLICE_AI	Multi-ancestry
LIPC	15:58542585	G	A	1.14405e-05	1.58631	0.734219	0.141595	LIPC	Triglycerides	LOFTEE_MetaSVM_SPLICE_AI	Multi-ancestry
LIPC	15:58542585	G	T	0.000115331	-0.0211023	0.716978	0.863785	LIPC	Triglycerides	LOFTEE_MetaSVM_SPLICE_AI	Multi-ancestry
LIPC	15:58542588	G	A	2.6719e-05	-0.0184623	0.698262	0.87083	LIPC	Triglycerides	LOFTEE_MetaSVM_SPLICE_AI	Multi-ancestry
LIPC	15:58542594	G	A	3.86218e-05	0.475676	0.36777	0.255421	LIPC	Triglycerides	LOFTEE_MetaSVM_SPLICE_AI	Multi-ancestry
LIPC	15:58542606	G	A	5.11726e-05	0.00156795	0.695982	0.962143	LIPC	Triglycerides	LOFTEE_MetaSVM_SPLICE_AI	Multi-ancestry
LIPC	15:58542609	G	A	0.000129059	-0.017298	0.362312	0.827038	LIPC	Triglycerides	LOFTEE_MetaSVM_SPLICE_AI	Multi-ancestry
LIPC	15:58542633	A	T	0.000109038	0.0212287	0.728881	0.864491	LIPC	Triglycerides	LOFTEE_MetaSVM_SPLICE_AI	Multi-ancestry
LIPC	15:58542636	A	G	3.25496e-05	0.000477472	0.728355	0.979573	LIPC	Triglycerides	LOFTEE_MetaSVM_SPLICE_AI	Multi-ancestry
LIPC	15:58542636	A	T	3.01145e-05	-0.0205632	0.698299	0.86375	LIPC	Triglycerides	LOFTEE_MetaSVM_SPLICE_AI	Multi-ancestry
LIPC	15:58542637	T	C	1.13569e-05	0.700115	0.703756	0.318566	LIPC	Triglycerides	LOFTEE_MetaSVM_SPLICE_AI	Multi-ancestry
LIPC	15:58542643	G	A	0.000148026	1.09451	0.717819	0.216899	LIPC	Triglycerides	LOFTEE_MetaSVM_SPLICE_AI	Multi-ancestry
LIPC	15:58542643	G	T	1.56643e-05	0.164268	0.731026	0.635475	LIPC	Triglycerides	LOFTEE_MetaSVM_SPLICE_AI	Multi-ancestry
LIPC	15:58542645	A	G	6.89776e-05	-0.259709	0.350909	0.389628	LIPC	Triglycerides	LOFTEE_MetaSVM_SPLICE_AI	Multi-ancestry
LIPC	15:58542647	C	G	5.73882e-06	0.357956	0.703678	0.475705	LIPC	Triglycerides	LOFTEE_MetaSVM_SPLICE_AI	Multi-ancestry
LIPC	15:58545747	G	T	1.13569e-05	-0.144646	0.704126	0.650376	LIPC	Triglycerides	LOFTEE_MetaSVM_SPLICE_AI	Multi-ancestry
LIPC	15:58545753	G	A	3.38176e-05	0.197994	0.510666	0.533502	LIPC	Triglycerides	LOFTEE_MetaSVM_SPLICE_AI	Multi-ancestry
LIPC	15:58545754	C	CG	3.72584e-06	0.363665	0.720232	0.477343	LIPC	Triglycerides	LOFTEE_MetaSVM_SPLICE_AI	Multi-ancestry
LIPC	15:58545754	C	T	1.26347e-05	0.844193	0.50807	0.197392	LIPC	Triglycerides	LOFTEE_MetaSVM_SPLICE_AI	Multi-ancestry
LIPC	15:58545759	C	A	4.90672e-05	0.129691	0.437315	0.586046	LIPC	Triglycerides	LOFTEE_MetaSVM_SPLICE_AI	Multi-ancestry
LIPC	15:58545760	CTT	C	2.24649e-07	-0.00116349	0.728693	0.968126	LIPC	Triglycerides	LOFTEE_MetaSVM_SPLICE_AI	Multi-ancestry
LIPC	15:58545765	T	A	1.56431e-05	0.0469587	0.473727	0.752881	LIPC	Triglycerides	LOFTEE_MetaSVM_SPLICE_AI	Multi-ancestry
LIPC	15:58545769	A	G	1.09243e-05	-5.31405	0.718123	0.00652269	LIPC	Triglycerides	LOFTEE_MetaSVM_SPLICE_AI	Multi-ancestry
LIPC	15:58545770	G	C	4.54956e-05	-0.00352809	0.535072	0.935282	LIPC	Triglycerides	LOFTEE_MetaSVM_SPLICE_AI	Multi-ancestry
LIPC	15:58545771	G	A	7.5322e-06	0.00932124	0.701093	0.908203	LIPC	Triglycerides	LOFTEE_MetaSVM_SPLICE_AI	Multi-ancestry
LIPC	15:58545772	G	C	3.11364e-05	-0.146454	0.619798	0.626897	LIPC	Triglycerides	LOFTEE_MetaSVM_SPLICE_AI	Multi-ancestry
LIPC	15:58545789	C	T	5.73178e-05	1.02964	0.479912	0.14299	LIPC	Triglycerides	LOFTEE_MetaSVM_SPLICE_AI	Multi-ancestry
LIPC	15:58545790	G	A	0.000106452	0.730756	0.283533	0.108405	LIPC	Triglycerides	LOFTEE_MetaSVM_SPLICE_AI	Multi-ancestry
LIPC	15:58545804	G	T	6.37297e-06	-0.338897	0.739136	0.498324	LIPC	Triglycerides	LOFTEE_MetaSVM_SPLICE_AI	Multi-ancestry
LIPC	15:58545808	C	T	2.06949e-05	-0.145565	0.58726	0.618578	LIPC	Triglycerides	LOFTEE_MetaSVM_SPLICE_AI	Multi-ancestry
LIPC	15:58545819	G	C	1.59917e-05	-0.164023	0.485839	0.561213	LIPC	Triglycerides	LOFTEE_MetaSVM_SPLICE_AI	Multi-ancestry
LIPC	15:58545822	G	T	3.30257e-05	0.25826	0.695766	0.542357	LIPC	Triglycerides	LOFTEE_MetaSVM_SPLICE_AI	Multi-ancestry
LIPC	15:58545825	A	G	0.000127914	0.413999	0.547831	0.384676	LIPC	Triglycerides	LOFTEE_MetaSVM_SPLICE_AI	Multi-ancestry
LIPC	15:58545829	A	C	4.26892e-05	0.808535	0.703149	0.283575	LIPC	Triglycerides	LOFTEE_MetaSVM_SPLICE_AI	Multi-ancestry
LIPC	15:58545838	C	T	3.97876e-05	0.0505112	0.590042	0.769839	LIPC	Triglycerides	LOFTEE_MetaSVM_SPLICE_AI	Multi-ancestry
LIPC	15:58545847	A	T	4.56997e-05	-0.000159497	0.442829	0.984858	LIPC	Triglycerides	LOFTEE_MetaSVM_SPLICE_AI	Multi-ancestry
LIPC	15:58545849	A	G	3.44268e-05	-1.14029	0.42822	0.102716	LIPC	Triglycerides	LOFTEE_MetaSVM_SPLICE_AI	Multi-ancestry
LIPC	15:58545851	G	A	1.13569e-05	-0.202219	0.717559	0.595514	LIPC	Triglycerides	LOFTEE_MetaSVM_SPLICE_AI	Multi-ancestry
LIPC	15:58545852	G	A	7.61336e-05	0.431412	0.450349	0.327704	LIPC	Triglycerides	LOFTEE_MetaSVM_SPLICE_AI	Multi-ancestry
LIPC	15:58545861	G	A	5.75687e-05	1.86572	0.509516	0.0556753	LIPC	Triglycerides	LOFTEE_MetaSVM_SPLICE_AI	Multi-ancestry
LIPC	15:58545861	G	C	0.000103658	0.21136	0.481631	0.507682	LIPC	Triglycerides	LOFTEE_MetaSVM_SPLICE_AI	Multi-ancestry
LIPC	15:58545867	A	G	6.26255e-05	-0.12557	0.591974	0.645111	LIPC	Triglycerides	LOFTEE_MetaSVM_SPLICE_AI	Multi-ancestry
LIPC	15:58545880	T	C	9.02042e-05	-0.0888793	0.605929	0.701726	LIPC	Triglycerides	LOFTEE_MetaSVM_SPLICE_AI	Multi-ancestry
LIPC	15:58545882	G	A	6.05711e-05	1.0501	0.376499	0.094906	LIPC	Triglycerides	LOFTEE_MetaSVM_SPLICE_AI	Multi-ancestry
LIPC	15:58545883	G	A	0.000315355	0.00942583	0.612396	0.901265	LIPC	Triglycerides	LOFTEE_MetaSVM_SPLICE_AI	Multi-ancestry
LIPC	15:58545886	A	C	5.13415e-05	-0.234596	0.512015	0.498475	LIPC	Triglycerides	LOFTEE_MetaSVM_SPLICE_AI	Multi-ancestry
LIPC	15:58545893	C	G	1.90719e-05	0.0144301	0.542446	0.870439	LIPC	Triglycerides	LOFTEE_MetaSVM_SPLICE_AI	Multi-ancestry
LIPC	15:58545894	T	G	4.03473e-05	0.303694	0.709067	0.512824	LIPC	Triglycerides	LOFTEE_MetaSVM_SPLICE_AI	Multi-ancestry
LIPC	15:58545898	A	G	1.66021e-05	-1.35906	0.695372	0.162109	LIPC	Triglycerides	LOFTEE_MetaSVM_SPLICE_AI	Multi-ancestry
LIPC	15:58545904	A	ACG	0.000353443	0.814649	0.213915	0.0509998	LIPC	Triglycerides	LOFTEE_MetaSVM_SPLICE_AI	Multi-ancestry
LIPC	15:58545904	A	G	5.73882e-06	-0.0935153	0.691812	0.713126	LIPC	Triglycerides	LOFTEE_MetaSVM_SPLICE_AI	Multi-ancestry
LIPC	15:58545906	G	A	0.000298908	0.929579	0.281011	0.0689442	LIPC	Triglycerides	LOFTEE_MetaSVM_SPLICE_AI	Multi-ancestry
LIPC	15:58545906	G	T	1.51014e-05	-0.603218	0.700852	0.353545	LIPC	Triglycerides	LOFTEE_MetaSVM_SPLICE_AI	Multi-ancestry
LIPC	15:58545907	G	A	4.87592e-05	0.0553625	0.402807	0.710837	LIPC	Triglycerides	LOFTEE_MetaSVM_SPLICE_AI	Multi-ancestry
LIPC	15:58545910	G	T	1.42859e-05	-0.0273954	0.509124	0.816563	LIPC	Triglycerides	LOFTEE_MetaSVM_SPLICE_AI	Multi-ancestry
LIPC	15:58545916	T	G	4.84061e-05	-0.0765315	0.448029	0.679386	LIPC	Triglycerides	LOFTEE_MetaSVM_SPLICE_AI	Multi-ancestry
LIPC	15:58545922	CT	C	1.13569e-05	2.2502	0.71637	0.0763415	LIPC	Triglycerides	LOFTEE_MetaSVM_SPLICE_AI	Multi-ancestry
LIPC	15:58545925	G	GC	4.33683e-05	0.00876808	0.532649	0.89791	LIPC	Triglycerides	LOFTEE_MetaSVM_SPLICE_AI	Multi-ancestry
LIPC	15:58545942	C	T	2.24533e-06	0.274635	0.71951	0.536696	LIPC	Triglycerides	LOFTEE_MetaSVM_SPLICE_AI	Multi-ancestry
LIPC	15:58545946	A	G	1.42623e-05	0.862836	0.725402	0.275439	LIPC	Triglycerides	LOFTEE_MetaSVM_SPLICE_AI	Multi-ancestry
LIPC	15:58545952	A	C	9.29323e-05	-0.0466081	0.717633	0.798841	LIPC	Triglycerides	LOFTEE_MetaSVM_SPLICE_AI	Multi-ancestry
LIPC	15:58545955	T	C	9.46567e-06	-0.0745644	0.727751	0.748899	LIPC	Triglycerides	LOFTEE_MetaSVM_SPLICE_AI	Multi-ancestry
LIPC	15:58545961	AGCACG	A	1.65705e-05	0.0458006	0.496036	0.761232	LIPC	Triglycerides	LOFTEE_MetaSVM_SPLICE_AI	Multi-ancestry
LIPC	15:58545966	G	A	4.55735e-05	0.0647952	0.455516	0.706058	LIPC	Triglycerides	LOFTEE_MetaSVM_SPLICE_AI	Multi-ancestry
LIPC	15:58545967	G	C	0.0001037	-0.35109	0.739136	0.490696	LIPC	Triglycerides	LOFTEE_MetaSVM_SPLICE_AI	Multi-ancestry
LIPC	15:58545975	G	A	2.46652e-05	-1.75655	0.587186	0.0837037	LIPC	Triglycerides	LOFTEE_MetaSVM_SPLICE_AI	Multi-ancestry
LIPC	15:58545980	G	A	1.13569e-05	-1.47575	0.728442	0.154638	LIPC	Triglycerides	LOFTEE_MetaSVM_SPLICE_AI	Multi-ancestry
LIPC	15:58548336	C	T	0.00033397	0.0874132	0.235595	0.542443	LIPC	Triglycerides	LOFTEE_MetaSVM_SPLICE_AI	Multi-ancestry
LIPC	15:58548345	T	TA	1.70925e-05	-0.137055	0.698921	0.657892	LIPC	Triglycerides	LOFTEE_MetaSVM_SPLICE_AI	Multi-ancestry
LIPC	15:58548350	T	G	2.78056e-05	1.82086	0.739136	0.116519	LIPC	Triglycerides	LOFTEE_MetaSVM_SPLICE_AI	Multi-ancestry
LIPC	15:58548359	G	A	3.94395e-05	-0.106754	0.601836	0.673635	LIPC	Triglycerides	LOFTEE_MetaSVM_SPLICE_AI	Multi-ancestry
LIPC	15:58548360	A	G	1.39004e-05	-0.199147	0.70112	0.594065	LIPC	Triglycerides	LOFTEE_MetaSVM_SPLICE_AI	Multi-ancestry
LIPC	15:58548362	C	T	5.97779e-06	0.525962	0.698497	0.385531	LIPC	Triglycerides	LOFTEE_MetaSVM_SPLICE_AI	Multi-ancestry
LIPC	15:58548363	G	A	3.67427e-05	0.117673	0.411329	0.592744	LIPC	Triglycerides	LOFTEE_MetaSVM_SPLICE_AI	Multi-ancestry
LIPC	15:58548366	C	T	5.42406e-05	0.606518	0.58843	0.309985	LIPC	Triglycerides	LOFTEE_MetaSVM_SPLICE_AI	Multi-ancestry
LIPC	15:58548368	G	C	3.38482e-06	-0.702907	0.698175	0.315676	LIPC	Triglycerides	LOFTEE_MetaSVM_SPLICE_AI	Multi-ancestry
LIPC	15:58548374	C	A	2.57313e-05	2.57627	0.731026	0.0604797	LIPC	Triglycerides	LOFTEE_MetaSVM_SPLICE_AI	Multi-ancestry
LIPC	15:58548383	G	A	2.46941e-05	0.255445	0.474088	0.462925	LIPC	Triglycerides	LOFTEE_MetaSVM_SPLICE_AI	Multi-ancestry
LIPC	15:58548383	G	T	1.18689e-05	-0.00356086	0.733403	0.944449	LIPC	Triglycerides	LOFTEE_MetaSVM_SPLICE_AI	Multi-ancestry
LIPC	15:58548387	C	T	0.00147274	2.08786	0.176266	0.000578177	LIPC	Triglycerides	LOFTEE_MetaSVM_SPLICE_AI	Multi-ancestry
LIPC	15:58548391	G	C	4.68209e-05	-4.53355	0.717925	0.0119734	LIPC	Triglycerides	LOFTEE_MetaSVM_SPLICE_AI	Multi-ancestry
LIPC	15:58548393	T	C	1.5469e-05	0.550884	0.707996	0.377726	LIPC	Triglycerides	LOFTEE_MetaSVM_SPLICE_AI	Multi-ancestry
LIPC	15:58548408	A	G	3.84107e-06	0.898891	0.716788	0.26278	LIPC	Triglycerides	LOFTEE_MetaSVM_SPLICE_AI	Multi-ancestry
LIPC	15:58548411	G	A	3.62696e-05	-0.425299	0.727836	0.444619	LIPC	Triglycerides	LOFTEE_MetaSVM_SPLICE_AI	Multi-ancestry
LIPC	15:58548420	A	G	7.48171e-06	0.0852306	0.725356	0.73176	LIPC	Triglycerides	LOFTEE_MetaSVM_SPLICE_AI	Multi-ancestry
LIPC	15:58548434	A	G	2.67388e-05	0.92728	0.52961	0.185767	LIPC	Triglycerides	LOFTEE_MetaSVM_SPLICE_AI	Multi-ancestry
LIPC	15:58548435	T	C	1.15033e-05	-0.431319	0.700872	0.432761	LIPC	Triglycerides	LOFTEE_MetaSVM_SPLICE_AI	Multi-ancestry
LIPC	15:58548450	A	G	9.42076e-05	0.0779464	0.387581	0.653827	LIPC	Triglycerides	LOFTEE_MetaSVM_SPLICE_AI	Multi-ancestry
LIPC	15:58548453	G	T	1.59642e-05	-0.133768	0.602621	0.637538	LIPC	Triglycerides	LOFTEE_MetaSVM_SPLICE_AI	Multi-ancestry
LIPC	15:58548458	T	C	3.95474e-05	2.51204	0.511934	0.0267485	LIPC	Triglycerides	LOFTEE_MetaSVM_SPLICE_AI	Multi-ancestry
LIPC	15:58548465	G	C	9.95462e-06	-0.018069	0.698427	0.872216	LIPC	Triglycerides	LOFTEE_MetaSVM_SPLICE_AI	Multi-ancestry
LIPC	15:58548468	G	T	3.31953e-05	0.171751	0.698417	0.619967	LIPC	Triglycerides	LOFTEE_MetaSVM_SPLICE_AI	Multi-ancestry
LIPC	15:58548479	C	A	3.09086e-05	-0.150696	0.595545	0.614943	LIPC	Triglycerides	LOFTEE_MetaSVM_SPLICE_AI	Multi-ancestry
LIPC	15:58548479	C	T	4.11919e-05	-0.00790222	0.545156	0.904169	LIPC	Triglycerides	LOFTEE_MetaSVM_SPLICE_AI	Multi-ancestry
LIPC	15:58548480	G	A	3.54724e-05	0.428682	0.614481	0.40358	LIPC	Triglycerides	LOFTEE_MetaSVM_SPLICE_AI	Multi-ancestry
LIPC	15:58548480	G	T	5.47954e-05	-1.33376	0.423632	0.0760019	LIPC	Triglycerides	LOFTEE_MetaSVM_SPLICE_AI	Multi-ancestry
LIPC	15:58548489	C	T	7.20233e-05	-1.46681	0.44118	0.0682448	LIPC	Triglycerides	LOFTEE_MetaSVM_SPLICE_AI	Multi-ancestry
LIPC	15:58548495	G	T	0.000135112	0.394751	0.708787	0.455496	LIPC	Triglycerides	LOFTEE_MetaSVM_SPLICE_AI	Multi-ancestry
LIPC	15:58548506	C	T	2.48469e-05	1.58902	0.501625	0.0751061	LIPC	Triglycerides	LOFTEE_MetaSVM_SPLICE_AI	Multi-ancestry
LIPC	15:58548507	G	A	0.000288497	-0.00219519	0.276543	0.929006	LIPC	Triglycerides	LOFTEE_MetaSVM_SPLICE_AI	Multi-ancestry
LIPC	15:58548507	G	T	4.02215e-05	-0.0371735	0.593588	0.802394	LIPC	Triglycerides	LOFTEE_MetaSVM_SPLICE_AI	Multi-ancestry
LIPC	15:58548528	G	A	2.94604e-05	0.0218386	0.479359	0.830981	LIPC	Triglycerides	LOFTEE_MetaSVM_SPLICE_AI	Multi-ancestry
LIPC	15:58548540	TC	T	3.39263e-05	1.70164	0.695339	0.117734	LIPC	Triglycerides	LOFTEE_MetaSVM_SPLICE_AI	Multi-ancestry
LIPC	15:58548543	T	C	1.28229e-05	0.643887	0.69947	0.337334	LIPC	Triglycerides	LOFTEE_MetaSVM_SPLICE_AI	Multi-ancestry
LIPC	15:58548549	C	T	6.38648e-06	0.279922	0.727836	0.535155	LIPC	Triglycerides	LOFTEE_MetaSVM_SPLICE_AI	Multi-ancestry
LIPC	15:58548551	C	T	2.66649e-05	0.115071	0.530283	0.641335	LIPC	Triglycerides	LOFTEE_MetaSVM_SPLICE_AI	Multi-ancestry
LIPC	15:58548561	C	T	1.1106e-05	-3.84935	0.727047	0.0213929	LIPC	Triglycerides	LOFTEE_MetaSVM_SPLICE_AI	Multi-ancestry
LIPC	15:58548564	C	T	4.85546e-05	-0.0478495	0.587331	0.775316	LIPC	Triglycerides	LOFTEE_MetaSVM_SPLICE_AI	Multi-ancestry
LIPC	15:58560871	T	G	1.13569e-05	0.0404325	0.728599	0.813766	LIPC	Triglycerides	LOFTEE_MetaSVM_SPLICE_AI	Multi-ancestry
LIPC	15:58560873	A	G	1.07888e-05	-0.0471961	0.725295	0.798653	LIPC	Triglycerides	LOFTEE_MetaSVM_SPLICE_AI	Multi-ancestry
LIPC	15:58560876	A	G	0.00293083	0.541916	0.133768	0.0441409	LIPC	Triglycerides	LOFTEE_MetaSVM_SPLICE_AI	Multi-ancestry
LIPC	15:58560917	C	T	5.41067e-05	-0.23153	0.449237	0.472817	LIPC	Triglycerides	LOFTEE_MetaSVM_SPLICE_AI	Multi-ancestry
LIPC	15:58560944	G	A	0.00017372	0.14989	0.506954	0.586611	LIPC	Triglycerides	LOFTEE_MetaSVM_SPLICE_AI	Multi-ancestry
LIPC	15:58560945	G	A	1.13569e-05	0.13801	0.716915	0.66084	LIPC	Triglycerides	LOFTEE_MetaSVM_SPLICE_AI	Multi-ancestry
LIPC	15:58560945	G	C	1.13569e-05	0.000857121	0.728494	0.972637	LIPC	Triglycerides	LOFTEE_MetaSVM_SPLICE_AI	Multi-ancestry
LIPC	15:58560953	G	T	2.81314e-05	0.335947	0.588923	0.450083	LIPC	Triglycerides	LOFTEE_MetaSVM_SPLICE_AI	Multi-ancestry
LIPC	15:58560984	G	C	8.80931e-06	0.108759	0.60219	0.670853	LIPC	Triglycerides	LOFTEE_MetaSVM_SPLICE_AI	Multi-ancestry
LIPC	15:58560995	G	A	6.47054e-05	0.251185	0.484215	0.471377	LIPC	Triglycerides	LOFTEE_MetaSVM_SPLICE_AI	Multi-ancestry
LIPC	15:58563503	A	G	1.99731e-05	0.335386	0.596189	0.453235	LIPC	Triglycerides	LOFTEE_MetaSVM_SPLICE_AI	Multi-ancestry
LIPC	15:58563512	G	T	0.000138451	-0.276842	0.72898	0.537728	LIPC	Triglycerides	LOFTEE_MetaSVM_SPLICE_AI	Multi-ancestry
LIPC	15:58563531	C	T	0.000130555	-0.134469	0.316906	0.51479	LIPC	Triglycerides	LOFTEE_MetaSVM_SPLICE_AI	Multi-ancestry
LIPC	15:58563537	C	T	2.27519e-05	-0.186455	0.549611	0.560264	LIPC	Triglycerides	LOFTEE_MetaSVM_SPLICE_AI	Multi-ancestry
LIPC	15:58563546	T	C	4.60098e-05	0.0960327	0.417912	0.631679	LIPC	Triglycerides	LOFTEE_MetaSVM_SPLICE_AI	Multi-ancestry
LIPC	15:58563552	T	C	3.40431e-05	0.061368	0.70566	0.768071	LIPC	Triglycerides	LOFTEE_MetaSVM_SPLICE_AI	Multi-ancestry
LIPC	15:58563559	G	A	1.09197e-05	-0.209739	0.620035	0.56083	LIPC	Triglycerides	LOFTEE_MetaSVM_SPLICE_AI	Multi-ancestry
LIPC	15:58563561	A	C	0.000375002	0.720514	0.216462	0.0680851	LIPC	Triglycerides	LOFTEE_MetaSVM_SPLICE_AI	Multi-ancestry
LIPC	15:58563566	G	A	7.85487e-06	-0.00737447	0.536433	0.906663	LIPC	Triglycerides	LOFTEE_MetaSVM_SPLICE_AI	Multi-ancestry
LIPC	15:58563566	G	C	0.000495484	0.0226422	0.234668	0.756088	LIPC	Triglycerides	LOFTEE_MetaSVM_SPLICE_AI	Multi-ancestry
LIPC	15:58563569	G	C	1.42077e-05	-0.212125	0.589571	0.54862	LIPC	Triglycerides	LOFTEE_MetaSVM_SPLICE_AI	Multi-ancestry
LIPC	15:58563573	T	C	0.000886196	0.00209874	0.175205	0.912848	LIPC	Triglycerides	LOFTEE_MetaSVM_SPLICE_AI	Multi-ancestry
LIPC	15:58563600	ACAGTG	A	2.98428e-05	0.15695	0.483943	0.569026	LIPC	Triglycerides	LOFTEE_MetaSVM_SPLICE_AI	Multi-ancestry
LIPC	15:58563611	T	A	5.63156e-05	1.339	0.70411	0.16789	LIPC	Triglycerides	LOFTEE_MetaSVM_SPLICE_AI	Multi-ancestry
LIPC	15:58563618	A	C	5.9405e-06	-1.42915	0.604474	0.124141	LIPC	Triglycerides	LOFTEE_MetaSVM_SPLICE_AI	Multi-ancestry
LIPC	15:58563619	T	A	2.90924e-05	-0.856063	0.698279	0.268194	LIPC	Triglycerides	LOFTEE_MetaSVM_SPLICE_AI	Multi-ancestry
LIPC	15:58563623	T	G	2.8206e-05	-0.0427077	0.587151	0.787392	LIPC	Triglycerides	LOFTEE_MetaSVM_SPLICE_AI	Multi-ancestry
LIPC	15:58563624	G	C	4.65934e-06	0.222894	0.701079	0.572855	LIPC	Triglycerides	LOFTEE_MetaSVM_SPLICE_AI	Multi-ancestry
LIPC	15:58563630	C	T	6.43012e-05	0.682493	0.459443	0.222919	LIPC	Triglycerides	LOFTEE_MetaSVM_SPLICE_AI	Multi-ancestry
LIPC	15:58563641	A	G	1.24161e-05	0.141131	0.708117	0.655282	LIPC	Triglycerides	LOFTEE_MetaSVM_SPLICE_AI	Multi-ancestry
LIPC	15:58563652	G	C	3.20698e-05	-0.168589	0.697848	0.623065	LIPC	Triglycerides	LOFTEE_MetaSVM_SPLICE_AI	Multi-ancestry
LIPC	15:58563704	G	C	2.88168e-05	2.03927	0.698158	0.0874378	LIPC	Triglycerides	LOFTEE_MetaSVM_SPLICE_AI	Multi-ancestry
LIPC	15:58563707	G	A	3.44766e-06	0.0858327	0.600687	0.705424	LIPC	Triglycerides	LOFTEE_MetaSVM_SPLICE_AI	Multi-ancestry
LIPC	15:58563708	G	A	5.45428e-05	0.0709823	0.701394	0.750392	LIPC	Triglycerides	LOFTEE_MetaSVM_SPLICE_AI	Multi-ancestry
LIPC	15:58568721	CA	C	1.12911e-05	-0.011133	0.731116	0.901791	LIPC	Triglycerides	LOFTEE_MetaSVM_SPLICE_AI	Multi-ancestry
LIPC	15:58568728	T	A	1.44082e-05	0.710933	0.498976	0.232618	LIPC	Triglycerides	LOFTEE_MetaSVM_SPLICE_AI	Multi-ancestry
LIPC	15:58568768	G	GA	4.29054e-05	0.28361	0.455125	0.42988	LIPC	Triglycerides	LOFTEE_MetaSVM_SPLICE_AI	Multi-ancestry
LIPC	15:58568813	C	T	5.98326e-05	0.00210704	0.365875	0.939509	LIPC	Triglycerides	LOFTEE_MetaSVM_SPLICE_AI	Multi-ancestry
LIPG	18:49562361	CT	C	3.40928e-05	16.2501	2.43153	0.00973324	LIPG	HDL Cholesterol	LOFTEE_DAM5of5_SPLICE_AI	Multi-ancestry
LIPG	18:49565316	G	A	3.48245e-05	1.27725	2.23808	0.449985	LIPG	HDL Cholesterol	LOFTEE_DAM5of5_SPLICE_AI	Multi-ancestry
LIPG	18:49565343	C	T	2.73691e-05	2.88821	2.55482	0.28767	LIPG	HDL Cholesterol	LOFTEE_DAM5of5_SPLICE_AI	Multi-ancestry
LIPG	18:49565371	T	G	0.000193673	-1.16872	2.05807	0.451107	LIPG	HDL Cholesterol	LOFTEE_DAM5of5_SPLICE_AI	Multi-ancestry
LIPG	18:49565409	T	C	2.0564e-06	3.06391	3.64902	0.359496	LIPG	HDL Cholesterol	LOFTEE_DAM5of5_SPLICE_AI	Multi-ancestry
LIPG	18:49565410	G	A	1.15912e-05	5.33941	3.1336	0.191775	LIPG	HDL Cholesterol	LOFTEE_DAM5of5_SPLICE_AI	Multi-ancestry
LIPG	18:49565411	C	G	3.84574e-05	0.355579	3.3335	0.74397	LIPG	HDL Cholesterol	LOFTEE_DAM5of5_SPLICE_AI	Multi-ancestry
LIPG	18:49565415	C	G	1.25511e-05	-0.610869	3.36246	0.669939	LIPG	HDL Cholesterol	LOFTEE_DAM5of5_SPLICE_AI	Multi-ancestry
LIPG	18:49565440	T	A	3.49169e-05	-4.66797	3.7965	0.267495	LIPG	HDL Cholesterol	LOFTEE_DAM5of5_SPLICE_AI	Multi-ancestry
LIPG	18:49565454	T	G	6.87219e-05	30.4092	3.77343	0.00452839	LIPG	HDL Cholesterol	LOFTEE_DAM5of5_SPLICE_AI	Multi-ancestry
LIPG	18:49565458	A	G	4.16696e-05	5.0791	2.33505	0.140255	LIPG	HDL Cholesterol	LOFTEE_DAM5of5_SPLICE_AI	Multi-ancestry
LIPG	18:49565464	C	A	1.15912e-05	-0.0416949	3.56694	0.913903	LIPG	HDL Cholesterol	LOFTEE_DAM5of5_SPLICE_AI	Multi-ancestry
LIPG	18:49565471	A	C	9.62746e-06	-2.45734	3.92941	0.429058	LIPG	HDL Cholesterol	LOFTEE_DAM5of5_SPLICE_AI	Multi-ancestry
LIPG	18:49565481	A	T	0.00015468	-0.739115	2.44092	0.582131	LIPG	HDL Cholesterol	LOFTEE_DAM5of5_SPLICE_AI	Multi-ancestry
LIPG	18:49565490	G	A	3.48489e-05	25.0565	2.35468	0.00110598	LIPG	HDL Cholesterol	LOFTEE_DAM5of5_SPLICE_AI	Multi-ancestry
LIPG	18:49565497	C	A	4.44635e-05	-12.1375	3.44479	0.0605073	LIPG	HDL Cholesterol	LOFTEE_DAM5of5_SPLICE_AI	Multi-ancestry
LIPG	18:49565497	C	G	1.15912e-05	-1.14498	3.13498	0.545618	LIPG	HDL Cholesterol	LOFTEE_DAM5of5_SPLICE_AI	Multi-ancestry
LIPG	18:49565497	C	T	2.06211e-05	1.20668	2.70463	0.504167	LIPG	HDL Cholesterol	LOFTEE_DAM5of5_SPLICE_AI	Multi-ancestry
LIPG	18:49567440	A	C	1.43904e-05	0.0925703	3.42213	0.869361	LIPG	HDL Cholesterol	LOFTEE_DAM5of5_SPLICE_AI	Multi-ancestry
LIPG	18:49567447	C	G	6.59969e-05	-16.4986	1.53851	0.00105769	LIPG	HDL Cholesterol	LOFTEE_DAM5of5_SPLICE_AI	Multi-ancestry
LIPG	18:49567448	G	A	3.5394e-05	-9.4352	2.11151	0.0345262	LIPG	HDL Cholesterol	LOFTEE_DAM5of5_SPLICE_AI	Multi-ancestry
LIPG	18:49567478	G	A	4.15237e-05	0.0105974	2.5649	0.948748	LIPG	HDL Cholesterol	LOFTEE_DAM5of5_SPLICE_AI	Multi-ancestry
LIPG	18:49567494	CAA	C	2.26474e-05	8.84448	2.84897	0.0780788	LIPG	HDL Cholesterol	LOFTEE_DAM5of5_SPLICE_AI	Multi-ancestry
LIPG	18:49567495	AAGAG	A	1.30832e-05	6.09118	3.67021	0.197654	LIPG	HDL Cholesterol	LOFTEE_DAM5of5_SPLICE_AI	Multi-ancestry
LIPG	18:49567496	A	G	9.65274e-05	0.0585983	2.11191	0.867706	LIPG	HDL Cholesterol	LOFTEE_DAM5of5_SPLICE_AI	Multi-ancestry
LIPG	18:49567497	G	T	1.04194e-05	0.718691	3.77217	0.66248	LIPG	HDL Cholesterol	LOFTEE_DAM5of5_SPLICE_AI	Multi-ancestry
LIPG	18:49567508	G	A	1.23286e-05	0.259973	3.08826	0.771709	LIPG	HDL Cholesterol	LOFTEE_DAM5of5_SPLICE_AI	Multi-ancestry
LIPG	18:49567508	G	C	1.68702e-05	1.51638	3.5149	0.511296	LIPG	HDL Cholesterol	LOFTEE_DAM5of5_SPLICE_AI	Multi-ancestry
LIPG	18:49567531	G	A	1.15912e-05	14.1722	3.1356	0.0335052	LIPG	HDL Cholesterol	LOFTEE_DAM5of5_SPLICE_AI	Multi-ancestry
LIPG	18:49567547	C	G	1.56616e-05	0.986045	3.51377	0.596293	LIPG	HDL Cholesterol	LOFTEE_DAM5of5_SPLICE_AI	Multi-ancestry
LIPG	18:49567562	G	A	9.37319e-06	-0.365146	3.99913	0.762523	LIPG	HDL Cholesterol	LOFTEE_DAM5of5_SPLICE_AI	Multi-ancestry
LIPG	18:49567563	C	T	0.000182528	-0.162845	2.30307	0.790309	LIPG	HDL Cholesterol	LOFTEE_DAM5of5_SPLICE_AI	Multi-ancestry
LIPG	18:49567569	A	G	3.65233e-05	14.3813	3.44782	0.0411182	LIPG	HDL Cholesterol	LOFTEE_DAM5of5_SPLICE_AI	Multi-ancestry
LIPG	18:49567574	A	G	1.30708e-05	0.692964	3.92439	0.67433	LIPG	HDL Cholesterol	LOFTEE_DAM5of5_SPLICE_AI	Multi-ancestry
LIPG	18:49567583	G	T	7.6563e-05	5.53183	2.63123	0.14707	LIPG	HDL Cholesterol	LOFTEE_DAM5of5_SPLICE_AI	Multi-ancestry
LIPG	18:49567615	G	T	0.0001866	1.18408	1.64436	0.396115	LIPG	HDL Cholesterol	LOFTEE_DAM5of5_SPLICE_AI	Multi-ancestry
LIPG	18:49567620	A	C	2.01531e-05	1.95011	3.651	0.464876	LIPG	HDL Cholesterol	LOFTEE_DAM5of5_SPLICE_AI	Multi-ancestry
LIPG	18:49567622	G	A	5.17188e-05	-1.52828	3.77247	0.52446	LIPG	HDL Cholesterol	LOFTEE_DAM5of5_SPLICE_AI	Multi-ancestry
LIPG	18:49569437	G	A	3.47629e-05	8.25605	2.54369	0.071611	LIPG	HDL Cholesterol	LOFTEE_DAM5of5_SPLICE_AI	Multi-ancestry
LIPG	18:49569468	A	T	9.23682e-06	-3.89454	3.92482	0.319185	LIPG	HDL Cholesterol	LOFTEE_DAM5of5_SPLICE_AI	Multi-ancestry
LIPG	18:49569476	G	A	2.44129e-06	2.44922	3.98699	0.433172	LIPG	HDL Cholesterol	LOFTEE_DAM5of5_SPLICE_AI	Multi-ancestry
LIPG	18:49569486	T	C	7.70113e-06	5.88657	3.67616	0.205722	LIPG	HDL Cholesterol	LOFTEE_DAM5of5_SPLICE_AI	Multi-ancestry
LIPG	18:49569488	G	A	1.48221e-05	0.576479	2.26352	0.613797	LIPG	HDL Cholesterol	LOFTEE_DAM5of5_SPLICE_AI	Multi-ancestry
LIPG	18:49569492	C	T	6.48133e-05	24.7748	1.83025	0.000233989	LIPG	HDL Cholesterol	LOFTEE_DAM5of5_SPLICE_AI	Multi-ancestry
LIPG	18:49569497	G	A	7.03156e-05	1.2118	2.30035	0.46796	LIPG	HDL Cholesterol	LOFTEE_DAM5of5_SPLICE_AI	Multi-ancestry
LIPG	18:49569501	C	T	1.01676e-05	0.267082	3.13013	0.770205	LIPG	HDL Cholesterol	LOFTEE_DAM5of5_SPLICE_AI	Multi-ancestry
LIPG	18:49569503	G	A	1.30832e-05	-5.06323	3.67916	0.240751	LIPG	HDL Cholesterol	LOFTEE_DAM5of5_SPLICE_AI	Multi-ancestry
LIPG	18:49569504	G	T	1.27752e-05	-0.0146435	3.67171	0.949645	LIPG	HDL Cholesterol	LOFTEE_DAM5of5_SPLICE_AI	Multi-ancestry
LIPG	18:49569521	G	A	1.88901e-05	-1.81295	3.56613	0.475841	LIPG	HDL Cholesterol	LOFTEE_DAM5of5_SPLICE_AI	Multi-ancestry
LIPG	18:49569527	G	A	1.12193e-05	21.0504	3.23404	0.0107329	LIPG	HDL Cholesterol	LOFTEE_DAM5of5_SPLICE_AI	Multi-ancestry
LIPG	18:49569528	G	T	1.15912e-05	2.05789	3.12474	0.417062	LIPG	HDL Cholesterol	LOFTEE_DAM5of5_SPLICE_AI	Multi-ancestry
LIPG	18:49569534	T	C	2.10112e-05	0.307948	3.07624	0.751703	LIPG	HDL Cholesterol	LOFTEE_DAM5of5_SPLICE_AI	Multi-ancestry
LIPG	18:49569536	G	A	1.14609e-05	0.0490083	3.2714	0.902585	LIPG	HDL Cholesterol	LOFTEE_DAM5of5_SPLICE_AI	Multi-ancestry
LIPG	18:49569539	C	T	5.55909e-06	1.82509	3.75273	0.485566	LIPG	HDL Cholesterol	LOFTEE_DAM5of5_SPLICE_AI	Multi-ancestry
LIPG	18:49569540	G	A	1.11366e-05	-5.37487	2.91921	0.17481	LIPG	HDL Cholesterol	LOFTEE_DAM5of5_SPLICE_AI	Multi-ancestry
LIPG	18:49575374	G	A	1.43806e-05	-0.173395	2.88627	0.806376	LIPG	HDL Cholesterol	LOFTEE_DAM5of5_SPLICE_AI	Multi-ancestry
LIPG	18:49575383	G	A	2.37577e-05	16.1434	2.36416	0.00897203	LIPG	HDL Cholesterol	LOFTEE_DAM5of5_SPLICE_AI	Multi-ancestry
LIPG	18:49575404	G	T	0.000103619	9.32748	2.81034	0.0684843	LIPG	HDL Cholesterol	LOFTEE_DAM5of5_SPLICE_AI	Multi-ancestry
LIPG	18:49575416	A	G	1.59637e-05	-2.4137	3.42694	0.401332	LIPG	HDL Cholesterol	LOFTEE_DAM5of5_SPLICE_AI	Multi-ancestry
LIPG	18:49575420	T	A	0.000117391	4.42444	3.13544	0.234873	LIPG	HDL Cholesterol	LOFTEE_DAM5of5_SPLICE_AI	Multi-ancestry
LIPG	18:49575426	C	T	7.97754e-06	3.47118	2.81029	0.266404	LIPG	HDL Cholesterol	LOFTEE_DAM5of5_SPLICE_AI	Multi-ancestry
LIPG	18:49575431	G	A	2.99752e-05	-0.0435935	3.92211	0.916037	LIPG	HDL Cholesterol	LOFTEE_DAM5of5_SPLICE_AI	Multi-ancestry
LIPG	18:49575432	A	G	5.01189e-06	0.518621	3.42416	0.697144	LIPG	HDL Cholesterol	LOFTEE_DAM5of5_SPLICE_AI	Multi-ancestry
LIPG	18:49575464	A	G	9.45108e-06	0.185572	3.48968	0.817624	LIPG	HDL Cholesterol	LOFTEE_DAM5of5_SPLICE_AI	Multi-ancestry
LIPG	18:49575465	C	T	5.28154e-05	1.24748	2.09828	0.440674	LIPG	HDL Cholesterol	LOFTEE_DAM5of5_SPLICE_AI	Multi-ancestry
LIPG	18:49575476	G	A	2.20681e-05	9.64021	2.48867	0.0490499	LIPG	HDL Cholesterol	LOFTEE_DAM5of5_SPLICE_AI	Multi-ancestry
LIPG	18:49575491	A	G	1.29512e-05	1.50408	3.14313	0.489089	LIPG	HDL Cholesterol	LOFTEE_DAM5of5_SPLICE_AI	Multi-ancestry
LIPG	18:49575493	T	G	1.40025e-05	4.92941	3.34671	0.224887	LIPG	HDL Cholesterol	LOFTEE_DAM5of5_SPLICE_AI	Multi-ancestry
LIPG	18:49575497	A	G	0.000172433	1.15606	2.21344	0.469866	LIPG	HDL Cholesterol	LOFTEE_DAM5of5_SPLICE_AI	Multi-ancestry
LIPG	18:49575513	T	C	8.63354e-05	1.32281	1.81851	0.393723	LIPG	HDL Cholesterol	LOFTEE_DAM5of5_SPLICE_AI	Multi-ancestry
LIPG	18:49575530	G	C	1.76099e-05	1.47966	3.30102	0.503171	LIPG	HDL Cholesterol	LOFTEE_DAM5of5_SPLICE_AI	Multi-ancestry
LIPG	18:49575531	G	A	4.9721e-06	0.199047	3.83245	0.819726	LIPG	HDL Cholesterol	LOFTEE_DAM5of5_SPLICE_AI	Multi-ancestry
LIPG	18:49575534	G	T	0.000160101	10.2613	3.13524	0.070433	LIPG	HDL Cholesterol	LOFTEE_DAM5of5_SPLICE_AI	Multi-ancestry
LIPG	18:49575552	G	A	3.98053e-05	2.50799	2.26495	0.292668	LIPG	HDL Cholesterol	LOFTEE_DAM5of5_SPLICE_AI	Multi-ancestry
LIPG	18:49575591	G	C	3.12893e-05	8.43968	2.97261	0.0919933	LIPG	HDL Cholesterol	LOFTEE_DAM5of5_SPLICE_AI	Multi-ancestry
LIPG	18:49581414	G	C	1.14764e-05	1.90331	3.50057	0.460898	LIPG	HDL Cholesterol	LOFTEE_DAM5of5_SPLICE_AI	Multi-ancestry
LIPG	18:49581418	TCA	T	9.01976e-06	2.43947	3.51576	0.404852	LIPG	HDL Cholesterol	LOFTEE_DAM5of5_SPLICE_AI	Multi-ancestry
LIPG	18:49581440	G	T	1.33821e-05	3.61796	3.29827	0.294941	LIPG	HDL Cholesterol	LOFTEE_DAM5of5_SPLICE_AI	Multi-ancestry
LIPG	18:49581447	C	T	6.63834e-06	0.0542831	3.36268	0.898897	LIPG	HDL Cholesterol	LOFTEE_DAM5of5_SPLICE_AI	Multi-ancestry
LIPG	18:49581448	G	A	8.98675e-06	-2.97761	3.93068	0.384103	LIPG	HDL Cholesterol	LOFTEE_DAM5of5_SPLICE_AI	Multi-ancestry
LIPG	18:49581459	C	T	1.15912e-05	-0.172382	3.77227	0.830727	LIPG	HDL Cholesterol	LOFTEE_DAM5of5_SPLICE_AI	Multi-ancestry
LIPG	18:49581466	T	C	0.000185297	0.307082	3.11741	0.753631	LIPG	HDL Cholesterol	LOFTEE_DAM5of5_SPLICE_AI	Multi-ancestry
LIPG	18:49581469	ACT	A	3.61203e-05	0.0219983	2.48732	0.925075	LIPG	HDL Cholesterol	LOFTEE_DAM5of5_SPLICE_AI	Multi-ancestry
LIPG	18:49581474	C	G	5.76823e-05	0.0278354	3.15529	0.925169	LIPG	HDL Cholesterol	LOFTEE_DAM5of5_SPLICE_AI	Multi-ancestry
LIPG	18:49581487	A	G	0.000126753	8.15045	1.51246	0.0202656	LIPG	HDL Cholesterol	LOFTEE_DAM5of5_SPLICE_AI	Multi-ancestry
LIPG	18:49581506	C	A	1.32653e-05	-0.0363604	3.9231	0.923305	LIPG	HDL Cholesterol	LOFTEE_DAM5of5_SPLICE_AI	Multi-ancestry
LIPG	18:49581513	A	G	3.98877e-06	28.4983	3.77156	0.00598068	LIPG	HDL Cholesterol	LOFTEE_DAM5of5_SPLICE_AI	Multi-ancestry
LIPG	18:49581514	C	T	0.00062247	10.3951	1.40419	0.00651171	LIPG	HDL Cholesterol	LOFTEE_DAM5of5_SPLICE_AI	Multi-ancestry
LIPG	18:49581518	C	G	1.23597e-05	11.738	3.81922	0.0795822	LIPG	HDL Cholesterol	LOFTEE_DAM5of5_SPLICE_AI	Multi-ancestry
LIPG	18:49581525	C	T	1.66815e-05	0.317147	3.40605	0.760256	LIPG	HDL Cholesterol	LOFTEE_DAM5of5_SPLICE_AI	Multi-ancestry
LIPG	18:49581541	T	C	6.71529e-06	-9.60309	3.56694	0.100837	LIPG	HDL Cholesterol	LOFTEE_DAM5of5_SPLICE_AI	Multi-ancestry
LIPG	18:49581555	C	T	1.50257e-05	10.0313	2.97006	0.0660929	LIPG	HDL Cholesterol	LOFTEE_DAM5of5_SPLICE_AI	Multi-ancestry
LIPG	18:49581556	G	A	3.19303e-05	3.09293	3.67244	0.358768	LIPG	HDL Cholesterol	LOFTEE_DAM5of5_SPLICE_AI	Multi-ancestry
LIPG	18:49581556	G	C	3.11415e-06	1.32582	3.64582	0.546484	LIPG	HDL Cholesterol	LOFTEE_DAM5of5_SPLICE_AI	Multi-ancestry
LIPG	18:49581576	A	T	4.98545e-06	-4.52201	3.4901	0.255006	LIPG	HDL Cholesterol	LOFTEE_DAM5of5_SPLICE_AI	Multi-ancestry
LIPG	18:49581580	G	T	8.73741e-06	2.80503	3.43981	0.366511	LIPG	HDL Cholesterol	LOFTEE_DAM5of5_SPLICE_AI	Multi-ancestry
LIPG	18:49581596	A	C	1.08139e-05	1.36394	3.64225	0.540573	LIPG	HDL Cholesterol	LOFTEE_DAM5of5_SPLICE_AI	Multi-ancestry
LIPG	18:49581601	G	A	2.6981e-05	-15.4525	3.09094	0.0253576	LIPG	HDL Cholesterol	LOFTEE_DAM5of5_SPLICE_AI	Multi-ancestry
LIPG	18:49581611	G	T	1.59637e-05	-8.32776	3.56232	0.126273	LIPG	HDL Cholesterol	LOFTEE_DAM5of5_SPLICE_AI	Multi-ancestry
LIPG	18:49581622	T	G	1.90169e-05	-4.03338	3.92479	0.310707	LIPG	HDL Cholesterol	LOFTEE_DAM5of5_SPLICE_AI	Multi-ancestry
LIPG	18:49581627	CT	C	1.59637e-05	0.118905	3.91667	0.861679	LIPG	HDL Cholesterol	LOFTEE_DAM5of5_SPLICE_AI	Multi-ancestry
LIPG	18:49581633	A	G	6.9256e-06	0.115182	3.80655	0.861904	LIPG	HDL Cholesterol	LOFTEE_DAM5of5_SPLICE_AI	Multi-ancestry
LIPG	18:49581633	A	T	1.87761e-05	2.32721	3.03071	0.380875	LIPG	HDL Cholesterol	LOFTEE_DAM5of5_SPLICE_AI	Multi-ancestry
LIPG	18:49581636	C	T	3.9772e-05	4.25036	2.90942	0.226788	LIPG	HDL Cholesterol	LOFTEE_DAM5of5_SPLICE_AI	Multi-ancestry
LIPG	18:49581637	G	A	3.41714e-05	0.844396	2.83885	0.58549	LIPG	HDL Cholesterol	LOFTEE_DAM5of5_SPLICE_AI	Multi-ancestry
LIPG	18:49581640	C	A	1.13361e-05	1.00598	3.7279	0.603431	LIPG	HDL Cholesterol	LOFTEE_DAM5of5_SPLICE_AI	Multi-ancestry
LIPG	18:49581645	A	G	1.56841e-05	6.03759	3.92767	0.215036	LIPG	HDL Cholesterol	LOFTEE_DAM5of5_SPLICE_AI	Multi-ancestry
LIPG	18:49581657	G	A	7.15778e-06	4.04845	2.69213	0.220086	LIPG	HDL Cholesterol	LOFTEE_DAM5of5_SPLICE_AI	Multi-ancestry
LIPG	18:49582357	T	A	1.90174e-05	-0.000346225	3.8387	0.992423	LIPG	HDL Cholesterol	LOFTEE_DAM5of5_SPLICE_AI	Multi-ancestry
LIPG	18:49582378	G	GA	1.78005e-05	2.05348	3.83746	0.464465	LIPG	HDL Cholesterol	LOFTEE_DAM5of5_SPLICE_AI	Multi-ancestry
LIPG	18:49582404	A	AT	1.59556e-05	-0.145138	3.64959	0.841934	LIPG	HDL Cholesterol	LOFTEE_DAM5of5_SPLICE_AI	Multi-ancestry
LIPG	18:49582432	C	A	4.97279e-05	-4.74081	3.64471	0.254079	LIPG	HDL Cholesterol	LOFTEE_DAM5of5_SPLICE_AI	Multi-ancestry
LIPG	18:49582437	C	T	1.78807e-05	0.745538	3.93233	0.663256	LIPG	HDL Cholesterol	LOFTEE_DAM5of5_SPLICE_AI	Multi-ancestry
LIPG	18:49582439	C	T	1.15912e-05	-20.6643	3.1259	0.010137	LIPG	HDL Cholesterol	LOFTEE_DAM5of5_SPLICE_AI	Multi-ancestry
LIPG	18:49582484	T	C	7.52516e-05	-1.93943	2.78474	0.40398	LIPG	HDL Cholesterol	LOFTEE_DAM5of5_SPLICE_AI	Multi-ancestry
LIPG	18:49583555	G	C	1.30832e-05	7.77452	3.6745	0.145786	LIPG	HDL Cholesterol	LOFTEE_DAM5of5_SPLICE_AI	Multi-ancestry
LIPG	18:49583588	C	T	0.000130937	12.1334	2.63798	0.031981	LIPG	HDL Cholesterol	LOFTEE_DAM5of5_SPLICE_AI	Multi-ancestry
LIPG	18:49583597	T	G	2.34855e-05	4.55532	2.34667	0.16354	LIPG	HDL Cholesterol	LOFTEE_DAM5of5_SPLICE_AI	Multi-ancestry
LIPG	18:49583602	A	G	1.59637e-05	-0.318435	3.44716	0.761178	LIPG	HDL Cholesterol	LOFTEE_DAM5of5_SPLICE_AI	Multi-ancestry
LIPG	18:49583603	C	A	2.14444e-05	1.16713	3.64326	0.571395	LIPG	HDL Cholesterol	LOFTEE_DAM5of5_SPLICE_AI	Multi-ancestry
LIPG	18:49583605	G	A	3.94614e-06	10.2929	3.64294	0.092782	LIPG	HDL Cholesterol	LOFTEE_DAM5of5_SPLICE_AI	Multi-ancestry
LIPG	18:49583615	T	G	2.73295e-05	17.8623	3.12372	0.0167893	LIPG	HDL Cholesterol	LOFTEE_DAM5of5_SPLICE_AI	Multi-ancestry
LIPG	18:49583626	T	G	5.81011e-05	3.15944	3.11718	0.314052	LIPG	HDL Cholesterol	LOFTEE_DAM5of5_SPLICE_AI	Multi-ancestry
LIPG	18:49583638	C	G	1.25484e-05	-6.17881	3.60915	0.190728	LIPG	HDL Cholesterol	LOFTEE_DAM5of5_SPLICE_AI	Multi-ancestry
LIPG	18:49583683	G	T	0.000425639	0.0287948	2.38109	0.912434	LIPG	HDL Cholesterol	LOFTEE_DAM5of5_SPLICE_AI	Multi-ancestry
LIPG	18:49583689	C	T	1.53267e-05	4.3441	2.72567	0.206788	LIPG	HDL Cholesterol	LOFTEE_DAM5of5_SPLICE_AI	Multi-ancestry
LIPG	18:49583690	G	A	2.75091e-05	-1.49895	2.63661	0.45085	LIPG	HDL Cholesterol	LOFTEE_DAM5of5_SPLICE_AI	Multi-ancestry
LIPG	18:49583740	C	G	1.36607e-05	1.65218	3.50408	0.492297	LIPG	HDL Cholesterol	LOFTEE_DAM5of5_SPLICE_AI	Multi-ancestry
LIPG	18:49583740	C	T	0.000165118	1.4143	1.41577	0.317563	LIPG	HDL Cholesterol	LOFTEE_DAM5of5_SPLICE_AI	Multi-ancestry
LIPG	18:49583741	G	A	6.25727e-05	0.513788	2.21409	0.630005	LIPG	HDL Cholesterol	LOFTEE_DAM5of5_SPLICE_AI	Multi-ancestry
LIPG	18:49583741	G	T	0.000203034	0.972445	1.77311	0.458955	LIPG	HDL Cholesterol	LOFTEE_DAM5of5_SPLICE_AI	Multi-ancestry
LIPG	18:49583747	G	A	1.9381e-06	-1.30137	3.79712	0.55826	LIPG	HDL Cholesterol	LOFTEE_DAM5of5_SPLICE_AI	Multi-ancestry
LIPG	18:49583756	C	T	8.56935e-05	18.6777	2.44594	0.00572073	LIPG	HDL Cholesterol	LOFTEE_DAM5of5_SPLICE_AI	Multi-ancestry
LIPG	18:49583761	G	A	4.04088e-06	-2.36243	3.67168	0.422475	LIPG	HDL Cholesterol	LOFTEE_DAM5of5_SPLICE_AI	Multi-ancestry
LIPG	18:49583767	C	T	6.98762e-05	0.00622047	3.45383	0.966149	LIPG	HDL Cholesterol	LOFTEE_DAM5of5_SPLICE_AI	Multi-ancestry
LIPG	18:49583773	A	G	7.30326e-05	0.671462	3.13473	0.643495	LIPG	HDL Cholesterol	LOFTEE_DAM5of5_SPLICE_AI	Multi-ancestry
LIPG	18:49583777	A	C	5.07022e-07	17.8046	3.92932	0.0332821	LIPG	HDL Cholesterol	LOFTEE_DAM5of5_SPLICE_AI	Multi-ancestry
LIPG	18:49586751	C	G	1.31661e-05	-0.204523	3.14028	0.798566	LIPG	HDL Cholesterol	LOFTEE_DAM5of5_SPLICE_AI	Multi-ancestry
LIPG	18:49586760	C	CA	1.26673e-05	-0.0154485	3.60386	0.947798	LIPG	HDL Cholesterol	LOFTEE_DAM5of5_SPLICE_AI	Multi-ancestry
LIPG	18:49586793	G	A	0.000311697	-0.450546	1.69636	0.606302	LIPG	HDL Cholesterol	LOFTEE_DAM5of5_SPLICE_AI	Multi-ancestry
LIPG	18:49586816	T	C	5.21536e-05	3.07374	3.64477	0.358447	LIPG	HDL Cholesterol	LOFTEE_DAM5of5_SPLICE_AI	Multi-ancestry
LIPG	18:49586823	A	G	6.8621e-06	3.99404	3.73286	0.300953	LIPG	HDL Cholesterol	LOFTEE_DAM5of5_SPLICE_AI	Multi-ancestry
LIPG	18:49586829	G	A	4.24428e-05	5.78881	3.07149	0.169802	LIPG	HDL Cholesterol	LOFTEE_DAM5of5_SPLICE_AI	Multi-ancestry
LIPG	18:49586836	GA	G	1.25486e-05	22.017	3.59965	0.0133931	LIPG	HDL Cholesterol	LOFTEE_DAM5of5_SPLICE_AI	Multi-ancestry
LIPG	18:49586837	A	G	1.7309e-05	2.83117	3.98647	0.399379	LIPG	HDL Cholesterol	LOFTEE_DAM5of5_SPLICE_AI	Multi-ancestry
LIPG	18:49586838	A	AAAACG	1.30832e-05	19.209	3.64375	0.021674	LIPG	HDL Cholesterol	LOFTEE_DAM5of5_SPLICE_AI	Multi-ancestry
LIPG	18:49586843	G	T	1.30832e-05	0.900098	3.67472	0.620659	LIPG	HDL Cholesterol	LOFTEE_DAM5of5_SPLICE_AI	Multi-ancestry
LIPG	18:49590489	G	A	2.58164e-05	-1.72994	2.67824	0.421574	LIPG	HDL Cholesterol	LOFTEE_DAM5of5_SPLICE_AI	Multi-ancestry
LIPG	18:49562361	CT	C	2.45941e-05	0.462623	4.24246	0.741233	LIPG	TotalCholesterol	LOFTEE_DAM5of5	Multi-ancestry
LIPG	18:49565316	G	A	2.93166e-05	-0.672465	3.98878	0.681369	LIPG	TotalCholesterol	LOFTEE_DAM5of5	Multi-ancestry
LIPG	18:49565343	C	T	2.70686e-05	17.8317	4.55935	0.0479703	LIPG	TotalCholesterol	LOFTEE_DAM5of5	Multi-ancestry
LIPG	18:49565371	T	G	0.000168458	18.39	3.49505	0.0217995	LIPG	TotalCholesterol	LOFTEE_DAM5of5	Multi-ancestry
LIPG	18:49565409	T	C	8.433e-06	3.88254	5.63708	0.40659	LIPG	TotalCholesterol	LOFTEE_DAM5of5	Multi-ancestry
LIPG	18:49565410	G	A	1.13109e-05	19.3076	7.54639	0.109701	LIPG	TotalCholesterol	LOFTEE_DAM5of5	Multi-ancestry
LIPG	18:49565411	C	G	3.7163e-05	1.35789	5.45714	0.617902	LIPG	TotalCholesterol	LOFTEE_DAM5of5	Multi-ancestry
LIPG	18:49565415	C	G	1.21025e-05	-0.0282726	6.35682	0.946828	LIPG	TotalCholesterol	LOFTEE_DAM5of5	Multi-ancestry
LIPG	18:49565440	T	A	3.45285e-05	-11.5721	6.79301	0.191827	LIPG	TotalCholesterol	LOFTEE_DAM5of5	Multi-ancestry
LIPG	18:49565454	T	G	3.23124e-05	19.9168	6.16902	0.0723663	LIPG	TotalCholesterol	LOFTEE_DAM5of5	Multi-ancestry
LIPG	18:49565458	A	G	4.15377e-05	26.6017	3.93342	0.0093068	LIPG	TotalCholesterol	LOFTEE_DAM5of5	Multi-ancestry
LIPG	18:49565464	C	A	1.13109e-05	1.67328	7.19493	0.629629	LIPG	TotalCholesterol	LOFTEE_DAM5of5	Multi-ancestry
LIPG	18:49565471	A	C	9.48755e-06	4.46146	6.43115	0.4049	LIPG	TotalCholesterol	LOFTEE_DAM5of5	Multi-ancestry
LIPG	18:49565481	A	T	0.000147095	27.0132	5.27233	0.0236029	LIPG	TotalCholesterol	LOFTEE_DAM5of5	Multi-ancestry
LIPG	18:49565490	G	A	3.83877e-05	2.75585	4.73896	0.445713	LIPG	TotalCholesterol	LOFTEE_DAM5of5	Multi-ancestry
LIPG	18:49565497	C	A	6.69445e-05	-12.3488	6.87692	0.180236	LIPG	TotalCholesterol	LOFTEE_DAM5of5	Multi-ancestry
LIPG	18:49565497	C	G	1.13109e-05	-24.072	7.54901	0.0741463	LIPG	TotalCholesterol	LOFTEE_DAM5of5	Multi-ancestry
LIPG	18:49565497	C	T	2.13217e-05	-0.352673	4.35681	0.776017	LIPG	TotalCholesterol	LOFTEE_DAM5of5	Multi-ancestry
LIPG	18:49567440	A	C	1.3736e-05	-1.81856	7.05351	0.611619	LIPG	TotalCholesterol	LOFTEE_DAM5of5	Multi-ancestry
LIPG	18:49567447	C	G	7.04648e-05	0.00979805	3.13988	0.955452	LIPG	TotalCholesterol	LOFTEE_DAM5of5	Multi-ancestry
LIPG	18:49567448	G	A	4.45154e-05	-3.63685	3.55297	0.311664	LIPG	TotalCholesterol	LOFTEE_DAM5of5	Multi-ancestry
LIPG	18:49567478	G	A	5.0111e-05	-1.75327	4.61774	0.537774	LIPG	TotalCholesterol	LOFTEE_DAM5of5	Multi-ancestry
LIPG	18:49567494	CAA	C	2.56073e-05	10.8322	5.61964	0.165026	LIPG	TotalCholesterol	LOFTEE_DAM5of5	Multi-ancestry
LIPG	18:49567495	AAGAG	A	1.23195e-05	0.417465	6.35874	0.797776	LIPG	TotalCholesterol	LOFTEE_DAM5of5	Multi-ancestry
LIPG	18:49567496	A	G	0.000108616	18.3919	3.67623	0.0253045	LIPG	TotalCholesterol	LOFTEE_DAM5of5	Multi-ancestry
LIPG	18:49567497	G	T	2.35028e-05	5.78123	6.16608	0.332899	LIPG	TotalCholesterol	LOFTEE_DAM5of5	Multi-ancestry
LIPG	18:49567508	G	A	1.28041e-05	1.41792	5.76776	0.620023	LIPG	TotalCholesterol	LOFTEE_DAM5of5	Multi-ancestry
LIPG	18:49567508	G	C	1.67959e-05	2.15593	6.62441	0.568349	LIPG	TotalCholesterol	LOFTEE_DAM5of5	Multi-ancestry
LIPG	18:49567531	G	A	1.13109e-05	0.570894	7.54985	0.783328	LIPG	TotalCholesterol	LOFTEE_DAM5of5	Multi-ancestry
LIPG	18:49567547	C	G	1.52791e-05	-4.86013	6.62413	0.391686	LIPG	TotalCholesterol	LOFTEE_DAM5of5	Multi-ancestry
LIPG	18:49567562	G	A	9.27415e-06	21.927	7.29327	0.0829325	LIPG	TotalCholesterol	LOFTEE_DAM5of5	Multi-ancestry
LIPG	18:49567563	C	T	0.000197323	-0.150984	4.36301	0.852425	LIPG	TotalCholesterol	LOFTEE_DAM5of5	Multi-ancestry
LIPG	18:49567574	A	G	1.30142e-05	0.232148	6.42271	0.849217	LIPG	TotalCholesterol	LOFTEE_DAM5of5	Multi-ancestry
LIPG	18:49567583	G	T	7.54716e-05	-1.06032	6.03292	0.675047	LIPG	TotalCholesterol	LOFTEE_DAM5of5	Multi-ancestry
LIPG	18:49567615	G	T	0.000164247	5.68184	3.20658	0.183143	LIPG	TotalCholesterol	LOFTEE_DAM5of5	Multi-ancestry
LIPG	18:49567622	G	A	4.50701e-07	0.912822	6.16687	0.700435	LIPG	TotalCholesterol	LOFTEE_DAM5of5	Multi-ancestry
LIPG	18:49569468	A	T	1.15814e-05	31.8634	6.42341	0.0259326	LIPG	TotalCholesterol	LOFTEE_DAM5of5	Multi-ancestry
LIPG	18:49569476	G	A	2.27609e-06	3.66324	7.55275	0.486157	LIPG	TotalCholesterol	LOFTEE_DAM5of5	Multi-ancestry
LIPG	18:49569486	T	C	8.73421e-06	13.0166	6.36856	0.152819	LIPG	TotalCholesterol	LOFTEE_DAM5of5	Multi-ancestry
LIPG	18:49569488	G	A	1.44417e-05	1.97681	4.30799	0.498153	LIPG	TotalCholesterol	LOFTEE_DAM5of5	Multi-ancestry
LIPG	18:49569492	C	T	6.49266e-05	29.0489	3.3301	0.00314199	LIPG	TotalCholesterol	LOFTEE_DAM5of5	Multi-ancestry
LIPG	18:49569497	G	A	7.10816e-05	15.3269	3.92848	0.0482433	LIPG	TotalCholesterol	LOFTEE_DAM5of5	Multi-ancestry
LIPG	18:49569501	C	T	1.10094e-05	0.110728	5.26568	0.884702	LIPG	TotalCholesterol	LOFTEE_DAM5of5	Multi-ancestry
LIPG	18:49569503	G	A	1.23195e-05	54.1715	6.37377	0.00355318	LIPG	TotalCholesterol	LOFTEE_DAM5of5	Multi-ancestry
LIPG	18:49569504	G	T	1.01899e-05	-0.696162	6.39203	0.741387	LIPG	TotalCholesterol	LOFTEE_DAM5of5	Multi-ancestry
LIPG	18:49569521	G	A	1.8779e-05	2.20979	6.13279	0.548327	LIPG	TotalCholesterol	LOFTEE_DAM5of5	Multi-ancestry
LIPG	18:49569527	G	A	1.13891e-05	-0.0307486	5.28911	0.939223	LIPG	TotalCholesterol	LOFTEE_DAM5of5	Multi-ancestry
LIPG	18:49569528	G	T	1.13109e-05	-1.07276	6.87925	0.692921	LIPG	TotalCholesterol	LOFTEE_DAM5of5	Multi-ancestry
LIPG	18:49569534	T	C	2.15908e-05	-0.0817997	5.23926	0.900562	LIPG	TotalCholesterol	LOFTEE_DAM5of5	Multi-ancestry
LIPG	18:49569536	G	A	1.1424e-05	-13.4975	6.02162	0.13435	LIPG	TotalCholesterol	LOFTEE_DAM5of5	Multi-ancestry
LIPG	18:49569539	C	T	7.14856e-06	0.137687	5.7297	0.876808	LIPG	TotalCholesterol	LOFTEE_DAM5of5	Multi-ancestry
LIPG	18:49569540	G	A	1.25983e-05	1.48975	4.92124	0.582183	LIPG	TotalCholesterol	LOFTEE_DAM5of5	Multi-ancestry
LIPG	18:49575374	G	A	6.52905e-08	17.187	5.93459	0.0887952	LIPG	TotalCholesterol	LOFTEE_DAM5of5	Multi-ancestry
LIPG	18:49575383	G	A	3.13768e-05	-0.0438616	4.31198	0.919664	LIPG	TotalCholesterol	LOFTEE_DAM5of5	Multi-ancestry
LIPG	18:49575404	G	T	9.67406e-05	12.5817	5.54186	0.131874	LIPG	TotalCholesterol	LOFTEE_DAM5of5	Multi-ancestry
LIPG	18:49575416	A	G	1.53931e-05	-1.47616	7.05449	0.647355	LIPG	TotalCholesterol	LOFTEE_DAM5of5	Multi-ancestry
LIPG	18:49575420	T	A	0.000109912	-0.621019	7.54948	0.774258	LIPG	TotalCholesterol	LOFTEE_DAM5of5	Multi-ancestry
LIPG	18:49575426	C	T	7.75603e-06	1.18826	5.74387	0.649228	LIPG	TotalCholesterol	LOFTEE_DAM5of5	Multi-ancestry
LIPG	18:49575431	G	A	2.78889e-05	25.6393	6.974	0.0551877	LIPG	TotalCholesterol	LOFTEE_DAM5of5	Multi-ancestry
LIPG	18:49575432	A	G	4.42773e-06	-0.706257	7.05449	0.751692	LIPG	TotalCholesterol	LOFTEE_DAM5of5	Multi-ancestry
LIPG	18:49575464	A	G	5.89257e-07	0.0124082	6.76856	0.965848	LIPG	TotalCholesterol	LOFTEE_DAM5of5	Multi-ancestry
LIPG	18:49575465	C	T	4.95547e-05	0.000178943	4.05584	0.9947	LIPG	TotalCholesterol	LOFTEE_DAM5of5	Multi-ancestry
LIPG	18:49575476	G	A	2.26472e-05	16.0175	4.41681	0.0568664	LIPG	TotalCholesterol	LOFTEE_DAM5of5	Multi-ancestry
LIPG	18:49575491	A	G	1.31916e-05	0.756906	5.74472	0.716617	LIPG	TotalCholesterol	LOFTEE_DAM5of5	Multi-ancestry
LIPG	18:49575493	T	G	1.33671e-05	0.629592	5.47893	0.73462	LIPG	TotalCholesterol	LOFTEE_DAM5of5	Multi-ancestry
LIPG	18:49575497	A	G	0.000175662	-3.46714	4.96787	0.403486	LIPG	TotalCholesterol	LOFTEE_DAM5of5	Multi-ancestry
LIPG	18:49575513	T	C	9.36362e-05	8.75404	3.19742	0.0979969	LIPG	TotalCholesterol	LOFTEE_DAM5of5	Multi-ancestry
LIPG	18:49575530	G	C	1.81657e-05	0.537786	5.4025	0.752378	LIPG	TotalCholesterol	LOFTEE_DAM5of5	Multi-ancestry
LIPG	18:49575531	G	A	5.01381e-06	-1.58953	6.52756	0.621682	LIPG	TotalCholesterol	LOFTEE_DAM5of5	Multi-ancestry
LIPG	18:49575534	G	T	0.000160074	-0.9849	7.54929	0.717953	LIPG	TotalCholesterol	LOFTEE_DAM5of5	Multi-ancestry
LIPG	18:49575552	G	A	3.10707e-05	-0.103216	3.83081	0.869617	LIPG	TotalCholesterol	LOFTEE_DAM5of5	Multi-ancestry
LIPG	18:49575591	G	C	3.04012e-05	-0.552772	5.34093	0.747672	LIPG	TotalCholesterol	LOFTEE_DAM5of5	Multi-ancestry
LIPG	18:49581414	G	C	1.13191e-05	-0.605278	5.56492	0.741553	LIPG	TotalCholesterol	LOFTEE_DAM5of5	Multi-ancestry
LIPG	18:49581418	TCA	T	8.94148e-06	7.89082	6.62522	0.275122	LIPG	TotalCholesterol	LOFTEE_DAM5of5	Multi-ancestry
LIPG	18:49581440	G	T	1.29737e-05	12.6135	5.60854	0.133703	LIPG	TotalCholesterol	LOFTEE_DAM5of5	Multi-ancestry
LIPG	18:49581447	C	T	6.52546e-06	1.81195	6.35764	0.59344	LIPG	TotalCholesterol	LOFTEE_DAM5of5	Multi-ancestry
LIPG	18:49581448	G	A	9.9281e-06	0.00222626	5.61095	0.984108	LIPG	TotalCholesterol	LOFTEE_DAM5of5	Multi-ancestry
LIPG	18:49581459	C	T	1.13109e-05	-0.0251385	6.16657	0.949091	LIPG	TotalCholesterol	LOFTEE_DAM5of5	Multi-ancestry
LIPG	18:49581466	T	C	0.000176082	32.3924	5.25655	0.0130501	LIPG	TotalCholesterol	LOFTEE_DAM5of5	Multi-ancestry
LIPG	18:49581469	ACT	A	3.54368e-05	7.94487	4.68577	0.192873	LIPG	TotalCholesterol	LOFTEE_DAM5of5	Multi-ancestry
LIPG	18:49581474	C	G	6.95808e-05	0.725205	6.09388	0.730116	LIPG	TotalCholesterol	LOFTEE_DAM5of5	Multi-ancestry
LIPG	18:49581487	A	G	0.000147267	4.042	3.12266	0.255237	LIPG	TotalCholesterol	LOFTEE_DAM5of5	Multi-ancestry
LIPG	18:49581506	C	A	1.53229e-05	2.03468	6.42055	0.573476	LIPG	TotalCholesterol	LOFTEE_DAM5of5	Multi-ancestry
LIPG	18:49581513	A	G	3.87801e-06	19.3422	6.16482	0.0765107	LIPG	TotalCholesterol	LOFTEE_DAM5of5	Multi-ancestry
LIPG	18:49581514	C	T	0.000607351	-0.652871	3.09469	0.646012	LIPG	TotalCholesterol	LOFTEE_DAM5of5	Multi-ancestry
LIPG	18:49581518	C	G	1.22161e-05	-0.686097	6.49992	0.745263	LIPG	TotalCholesterol	LOFTEE_DAM5of5	Multi-ancestry
LIPG	18:49581525	C	T	1.6178e-05	-4.67731	5.72237	0.365949	LIPG	TotalCholesterol	LOFTEE_DAM5of5	Multi-ancestry
LIPG	18:49581541	T	C	6.52001e-06	-6.87766	7.19568	0.328246	LIPG	TotalCholesterol	LOFTEE_DAM5of5	Multi-ancestry
LIPG	18:49581555	C	T	1.48885e-05	3.39635	5.62144	0.436988	LIPG	TotalCholesterol	LOFTEE_DAM5of5	Multi-ancestry
LIPG	18:49581556	G	A	2.94465e-05	0.459678	6.39356	0.788594	LIPG	TotalCholesterol	LOFTEE_DAM5of5	Multi-ancestry
LIPG	18:49581556	G	C	5.18572e-06	14.841	6.3693	0.126895	LIPG	TotalCholesterol	LOFTEE_DAM5of5	Multi-ancestry
LIPG	18:49581576	A	T	4.96675e-06	-6.18819	6.76938	0.339017	LIPG	TotalCholesterol	LOFTEE_DAM5of5	Multi-ancestry
LIPG	18:49581580	G	T	1.36985e-05	34.9463	6.86165	0.0240229	LIPG	TotalCholesterol	LOFTEE_DAM5of5	Multi-ancestry
LIPG	18:49581596	A	C	1.16172e-05	3.26913	6.36054	0.473425	LIPG	TotalCholesterol	LOFTEE_DAM5of5	Multi-ancestry
LIPG	18:49581601	G	A	2.85637e-05	-37.2129	5.36806	0.00846534	LIPG	TotalCholesterol	LOFTEE_DAM5of5	Multi-ancestry
LIPG	18:49581611	G	T	2.01765e-07	-16.8262	6.12552	0.0974429	LIPG	TotalCholesterol	LOFTEE_DAM5of5	Multi-ancestry
LIPG	18:49581622	T	G	1.9203e-05	4.36214	6.42348	0.409899	LIPG	TotalCholesterol	LOFTEE_DAM5of5	Multi-ancestry
LIPG	18:49581627	CT	C	1.53931e-05	-4.2893	6.95928	0.432409	LIPG	TotalCholesterol	LOFTEE_DAM5of5	Multi-ancestry
LIPG	18:49581633	A	G	7.0459e-06	3.13074	6.4741	0.486805	LIPG	TotalCholesterol	LOFTEE_DAM5of5	Multi-ancestry
LIPG	18:49581633	A	T	2.05322e-05	11.2818	5.98273	0.169685	LIPG	TotalCholesterol	LOFTEE_DAM5of5	Multi-ancestry
LIPG	18:49581636	C	T	3.10176e-05	1.51993	6.09256	0.617447	LIPG	TotalCholesterol	LOFTEE_DAM5of5	Multi-ancestry
LIPG	18:49581637	G	A	3.63285e-05	0.908141	6.02314	0.697796	LIPG	TotalCholesterol	LOFTEE_DAM5of5	Multi-ancestry
LIPG	18:49581640	C	A	1.12791e-05	2.16808	6.81446	0.572717	LIPG	TotalCholesterol	LOFTEE_DAM5of5	Multi-ancestry
LIPG	18:49581645	A	G	1.4445e-05	25.9689	6.42828	0.0444395	LIPG	TotalCholesterol	LOFTEE_DAM5of5	Multi-ancestry
LIPG	18:49582378	G	GA	1.79913e-05	0.334076	6.54151	0.821211	LIPG	TotalCholesterol	LOFTEE_DAM5of5	Multi-ancestry
LIPG	18:49582404	A	AT	1.95062e-05	4.99541	6.34756	0.375015	LIPG	TotalCholesterol	LOFTEE_DAM5of5	Multi-ancestry
LIPG	18:49582432	C	A	5.16986e-05	0.584894	6.36634	0.76181	LIPG	TotalCholesterol	LOFTEE_DAM5of5	Multi-ancestry
LIPG	18:49582437	C	T	1.77666e-05	4.18789	6.43604	0.419865	LIPG	TotalCholesterol	LOFTEE_DAM5of5	Multi-ancestry
LIPG	18:49582439	C	T	1.13109e-05	4.75829	6.88171	0.405675	LIPG	TotalCholesterol	LOFTEE_DAM5of5	Multi-ancestry
LIPG	18:49582484	T	C	5.87319e-05	1.80122	4.83777	0.54174	LIPG	TotalCholesterol	LOFTEE_DAM5of5	Multi-ancestry
LIPG	18:49583555	G	C	1.23195e-05	4.77745	6.36584	0.386324	LIPG	TotalCholesterol	LOFTEE_DAM5of5	Multi-ancestry
LIPG	18:49583588	C	T	0.000130929	14.058	6.35101	0.136807	LIPG	TotalCholesterol	LOFTEE_DAM5of5	Multi-ancestry
LIPG	18:49583597	T	G	2.39841e-05	21.9297	5.02824	0.036764	LIPG	TotalCholesterol	LOFTEE_DAM5of5	Multi-ancestry
LIPG	18:49583602	A	G	1.53931e-05	0.184207	6.8837	0.870058	LIPG	TotalCholesterol	LOFTEE_DAM5of5	Multi-ancestry
LIPG	18:49583603	C	A	2.51672e-05	5.30386	6.36302	0.361249	LIPG	TotalCholesterol	LOFTEE_DAM5of5	Multi-ancestry
LIPG	18:49583605	G	A	8.94901e-06	-2.00302	6.36232	0.574734	LIPG	TotalCholesterol	LOFTEE_DAM5of5	Multi-ancestry
LIPG	18:49583615	T	G	2.25093e-05	7.75084	6.87712	0.288406	LIPG	TotalCholesterol	LOFTEE_DAM5of5	Multi-ancestry
LIPG	18:49583626	T	G	5.47107e-05	-1.40861	5.25506	0.604644	LIPG	TotalCholesterol	LOFTEE_DAM5of5	Multi-ancestry
LIPG	18:49583638	C	G	1.2672e-05	-1.51785	6.14573	0.619212	LIPG	TotalCholesterol	LOFTEE_DAM5of5	Multi-ancestry
LIPG	18:49583683	G	T	0.000420284	-0.620959	5.73439	0.742103	LIPG	TotalCholesterol	LOFTEE_DAM5of5	Multi-ancestry
LIPG	18:49583689	C	T	1.66992e-05	0.0144707	4.69836	0.955742	LIPG	TotalCholesterol	LOFTEE_DAM5of5	Multi-ancestry
LIPG	18:49583690	G	A	2.46627e-05	-25.5701	6.34861	0.0447599	LIPG	TotalCholesterol	LOFTEE_DAM5of5	Multi-ancestry
LIPG	18:49583706	AC	A	9.56407e-06	8.20549	6.30918	0.25411	LIPG	TotalCholesterol	LOFTEE_DAM5of5	Multi-ancestry
LIPG	18:49583740	C	G	1.09352e-05	-4.06254	7.50559	0.461908	LIPG	TotalCholesterol	LOFTEE_DAM5of5	Multi-ancestry
LIPG	18:49583740	C	T	0.000160358	0.344206	2.45898	0.708302	LIPG	TotalCholesterol	LOFTEE_DAM5of5	Multi-ancestry
LIPG	18:49583741	G	A	6.11727e-05	17.3066	5.07561	0.0648123	LIPG	TotalCholesterol	LOFTEE_DAM5of5	Multi-ancestry
LIPG	18:49583741	G	T	0.000211974	8.74952	4.00944	0.139612	LIPG	TotalCholesterol	LOFTEE_DAM5of5	Multi-ancestry
LIPG	18:49583756	C	T	8.45829e-05	1.74282	5.42507	0.570856	LIPG	TotalCholesterol	LOFTEE_DAM5of5	Multi-ancestry
LIPG	18:49583761	G	A	5.5524e-06	-15.7798	6.39212	0.116138	LIPG	TotalCholesterol	LOFTEE_DAM5of5	Multi-ancestry
LIPG	18:49583767	C	T	6.51676e-05	-10.8457	6.90447	0.210087	LIPG	TotalCholesterol	LOFTEE_DAM5of5	Multi-ancestry
LIPG	18:49583773	A	G	7.52887e-05	0.145016	7.54845	0.889762	LIPG	TotalCholesterol	LOFTEE_DAM5of5	Multi-ancestry
LIPG	18:49586751	C	G	1.95149e-05	2.05828	5.19812	0.52918	LIPG	TotalCholesterol	LOFTEE_DAM5of5	Multi-ancestry
LIPG	18:49586760	C	CA	1.12018e-05	3.37706	6.13646	0.458184	LIPG	TotalCholesterol	LOFTEE_DAM5of5	Multi-ancestry
LIPG	18:49586793	G	A	0.000302394	7.19723	3.06558	0.125464	LIPG	TotalCholesterol	LOFTEE_DAM5of5	Multi-ancestry
LIPG	18:49586816	T	C	5.25563e-05	0.451229	6.36666	0.790069	LIPG	TotalCholesterol	LOFTEE_DAM5of5	Multi-ancestry
LIPG	18:49586823	A	G	6.40801e-06	0.415238	6.82313	0.805146	LIPG	TotalCholesterol	LOFTEE_DAM5of5	Multi-ancestry
LIPG	18:49586829	G	A	4.08844e-05	-0.0611328	5.89683	0.918901	LIPG	TotalCholesterol	LOFTEE_DAM5of5	Multi-ancestry
LIPG	18:49586836	GA	G	1.24852e-05	9.1843	6.1291	0.220906	LIPG	TotalCholesterol	LOFTEE_DAM5of5	Multi-ancestry
LIPG	18:49586837	A	G	1.73391e-05	21.0204	7.552	0.0952442	LIPG	TotalCholesterol	LOFTEE_DAM5of5	Multi-ancestry
LIPG	18:49586838	A	AAAACG	1.23195e-05	1.47007	6.36399	0.630785	LIPG	TotalCholesterol	LOFTEE_DAM5of5	Multi-ancestry
LIPG	18:49586843	G	T	1.42964e-07	-0.510609	6.39824	0.777562	LIPG	TotalCholesterol	LOFTEE_DAM5of5	Multi-ancestry
LPL	8:19939485	CCA	C	1.30832e-05	2.31533	3.67026	0.427049	LPL	HDL Cholesterol	LOFTEE_MetaSVM	EUR
LPL	8:19939486	CAG	C	1.30832e-05	-8.87433	3.65105	0.118986	LPL	HDL Cholesterol	LOFTEE_MetaSVM	EUR
LPL	8:19939492	C	CT	1.36422e-05	-0.126635	3.77051	0.854591	LPL	HDL Cholesterol	LOFTEE_MetaSVM	EUR
LPL	8:19948197	G	C	5.4747e-05	1.28769	2.20801	0.445064	LPL	HDL Cholesterol	LOFTEE_MetaSVM	EUR
LPL	8:19948202	C	G	3.40599e-05	-8.02802	3.77437	0.144725	LPL	HDL Cholesterol	LOFTEE_MetaSVM	EUR
LPL	8:19948203	G	A	5.3738e-06	9.83604	3.68384	0.102253	LPL	HDL Cholesterol	LOFTEE_MetaSVM	EUR
LPL	8:19948204	A	G	0.000183512	0.00328477	2.37955	0.970362	LPL	HDL Cholesterol	LOFTEE_MetaSVM	EUR
LPL	8:19948207	G	T	1.03646e-05	-4.81132	3.918	0.267796	LPL	HDL Cholesterol	LOFTEE_MetaSVM	EUR
LPL	8:19948225	C	A	0.000130592	0.156843	1.85899	0.77146	LPL	HDL Cholesterol	LOFTEE_MetaSVM	EUR
LPL	8:19948228	CT	C	1.94173e-05	-0.314752	2.69597	0.732588	LPL	HDL Cholesterol	LOFTEE_MetaSVM	EUR
LPL	8:19948266	G	A	2.7091e-05	-8.75231	3.0827	0.0919915	LPL	HDL Cholesterol	LOFTEE_MetaSVM	EUR
LPL	8:19948281	G	A	2.20167e-05	8.00761	3.1414	0.11036	LPL	HDL Cholesterol	LOFTEE_MetaSVM	EUR
LPL	8:19948293	C	T	4.09472e-05	-1.39208	2.93554	0.491054	LPL	HDL Cholesterol	LOFTEE_MetaSVM	EUR
LPL	8:19948297	T	C	1.64587e-05	1.89824	3.79687	0.479523	LPL	HDL Cholesterol	LOFTEE_MetaSVM	EUR
LPL	8:19948315	C	G	2.56924e-05	0.0631529	3.92461	0.899057	LPL	HDL Cholesterol	LOFTEE_MetaSVM	EUR
LPL	8:19948333	G	A	3.40599e-05	-3.60207	3.56695	0.31494	LPL	HDL Cholesterol	LOFTEE_MetaSVM	EUR
LPL	8:19948336	G	A	4.02073e-05	6.72657	3.91534	0.18995	LPL	HDL Cholesterol	LOFTEE_MetaSVM	EUR
LPL	8:19948339	C	T	3.41863e-05	-2.299	2.4543	0.333122	LPL	HDL Cholesterol	LOFTEE_MetaSVM	EUR
LPL	8:19951781	T	C	3.07969e-05	-0.267261	3.68392	0.787662	LPL	HDL Cholesterol	LOFTEE_MetaSVM	EUR
LPL	8:19951791	G	A	2.686e-05	-1.59727	2.67264	0.439481	LPL	HDL Cholesterol	LOFTEE_MetaSVM	EUR
LPL	8:19951797	C	T	3.75101e-05	0.378604	3.64642	0.747282	LPL	HDL Cholesterol	LOFTEE_MetaSVM	EUR
LPL	8:19951805	G	C	0.000226027	-6.18979	1.69199	0.0557912	LPL	HDL Cholesterol	LOFTEE_MetaSVM	EUR
LPL	8:19951811	G	A	0.00014762	-24.6878	2.40636	0.0013599	LPL	HDL Cholesterol	LOFTEE_MetaSVM	EUR
LPL	8:19951812	C	T	2.72657e-05	-1.08292	3.06633	0.552327	LPL	HDL Cholesterol	LOFTEE_MetaSVM	EUR
LPL	8:19951833	A	C	3.30713e-05	-33.5452	2.99474	0.000817367	LPL	HDL Cholesterol	LOFTEE_MetaSVM	EUR
LPL	8:19951834	C	A	4.25526e-05	-17.8764	3.08225	0.016028	LPL	HDL Cholesterol	LOFTEE_MetaSVM	EUR
LPL	8:19951865	C	T	1.894e-05	0.476078	3.18576	0.699072	LPL	HDL Cholesterol	LOFTEE_MetaSVM	EUR
LPL	8:19951866	G	A	2.91089e-06	-0.519466	3.91572	0.715688	LPL	HDL Cholesterol	LOFTEE_MetaSVM	EUR
LPL	8:19951869	C	A	1.74406e-05	-7.00795	3.92937	0.181722	LPL	HDL Cholesterol	LOFTEE_MetaSVM	EUR
LPL	8:19951892	G	A	1.74568e-05	0.931804	2.76919	0.561862	LPL	HDL Cholesterol	LOFTEE_MetaSVM	EUR
LPL	8:19951914	G	T	0.000129796	-1.30506	3.56694	0.545261	LPL	HDL Cholesterol	LOFTEE_MetaSVM	EUR
LPL	8:19951916	C	T	0.000165746	-16.3558	2.28192	0.0074234	LPL	HDL Cholesterol	LOFTEE_MetaSVM	EUR
LPL	8:19953317	TTAAC	T	0.000111096	-9.03172	1.96033	0.0318373	LPL	HDL Cholesterol	LOFTEE_MetaSVM	EUR
LPL	8:19953319	A	C	4.5705e-05	-1.17193	2.24889	0.470367	LPL	HDL Cholesterol	LOFTEE_MetaSVM	EUR
LPL	8:19953325	C	A	1.45319e-06	-13.2717	3.64417	0.056343	LPL	HDL Cholesterol	LOFTEE_MetaSVM	EUR
LPL	8:19953326	C	T	4.28075e-06	-8.05606	3.58593	0.13391	LPL	HDL Cholesterol	LOFTEE_MetaSVM	EUR
LPL	8:19953361	G	C	3.01184e-05	-3.85165	3.9219	0.321684	LPL	HDL Cholesterol	LOFTEE_MetaSVM	EUR
LPL	8:19953373	G	T	2.95776e-05	-10.2998	3.67627	0.0941641	LPL	HDL Cholesterol	LOFTEE_MetaSVM	EUR
LPL	8:19953386	G	A	4.33918e-05	0.00088864	2.67691	0.985463	LPL	HDL Cholesterol	LOFTEE_MetaSVM	EUR
LPL	8:19953395	C	T	2.39069e-05	-10.4362	2.78142	0.0527404	LPL	HDL Cholesterol	LOFTEE_MetaSVM	EUR
LPL	8:19954120	GCC	G	6.81199e-05	-23.9098	3.1714	0.00603709	LPL	HDL Cholesterol	LOFTEE_MetaSVM	EUR
LPL	8:19954125	G	A	2.65517e-05	-1.29301	2.52446	0.474192	LPL	HDL Cholesterol	LOFTEE_MetaSVM	EUR
LPL	8:19954131	G	T	9.36579e-05	-0.698234	3.79909	0.668136	LPL	HDL Cholesterol	LOFTEE_MetaSVM	EUR
LPL	8:19954150	A	T	2.82043e-06	0.384646	3.93031	0.754405	LPL	HDL Cholesterol	LOFTEE_MetaSVM	EUR
LPL	8:19954152	G	A	8.03415e-05	0.0169006	3.80122	0.946837	LPL	HDL Cholesterol	LOFTEE_MetaSVM	EUR
LPL	8:19954164	A	T	3.36763e-05	-6.52044	3.92612	0.197497	LPL	HDL Cholesterol	LOFTEE_MetaSVM	EUR
LPL	8:19954168	G	T	3.96671e-05	0.552162	3.56694	0.69399	LPL	HDL Cholesterol	LOFTEE_MetaSVM	EUR
LPL	8:19954174	C	T	5.94672e-05	-1.22099	3.91533	0.576548	LPL	HDL Cholesterol	LOFTEE_MetaSVM	EUR
LPL	8:19954195	T	C	1.85877e-05	4.22374	3.67725	0.28384	LPL	HDL Cholesterol	LOFTEE_MetaSVM	EUR
LPL	8:19954200	G	A	2.14166e-06	-11.2773	3.92787	0.0901837	LPL	HDL Cholesterol	LOFTEE_MetaSVM	EUR
LPL	8:19954209	A	T	3.40599e-05	-17.3336	3.56695	0.0274941	LPL	HDL Cholesterol	LOFTEE_MetaSVM	EUR
LPL	8:19954216	C	A	1.46643e-05	-2.7481	3.92704	0.402855	LPL	HDL Cholesterol	LOFTEE_MetaSVM	EUR
LPL	8:19954222	G	A	0.000572473	-60.6535	1.24148	2.75493e-12	LPL	HDL Cholesterol	LOFTEE_MetaSVM	EUR
LPL	8:19954225	C	T	0.000643101	-6.73049	3.76989	0.181496	LPL	HDL Cholesterol	LOFTEE_MetaSVM	EUR
LPL	8:19954227	C	G	1.57711e-05	-0.331126	3.9232	0.771418	LPL	HDL Cholesterol	LOFTEE_MetaSVM	EUR
LPL	8:19954236	A	C	1.26763e-05	-15.4419	3.77306	0.0430694	LPL	HDL Cholesterol	LOFTEE_MetaSVM	EUR
LPL	8:19954238	C	G	5.37932e-06	-8.18235	3.67841	0.135843	LPL	HDL Cholesterol	LOFTEE_MetaSVM	EUR
LPL	8:19954240	T	A	2.36299e-05	3.86068	3.07965	0.262864	LPL	HDL Cholesterol	LOFTEE_MetaSVM	EUR
LPL	8:19954240	T	C	3.335e-05	-16.345	2.67827	0.0134967	LPL	HDL Cholesterol	LOFTEE_MetaSVM	EUR
LPL	8:19954246	T	G	1.79447e-05	-0.932862	3.49015	0.605159	LPL	HDL Cholesterol	LOFTEE_MetaSVM	EUR
LPL	8:19954261	G	C	0.000118428	0.18109	2.55927	0.790236	LPL	HDL Cholesterol	LOFTEE_MetaSVM	EUR
LPL	8:19954263	C	G	7.01652e-05	-2.0668	2.17707	0.329885	LPL	HDL Cholesterol	LOFTEE_MetaSVM	EUR
LPL	8:19954264	A	G	2.91388e-05	-3.62145	3.9303	0.337103	LPL	HDL Cholesterol	LOFTEE_MetaSVM	EUR
LPL	8:19954265	TG	T	2.3496e-05	0.0482929	3.05061	0.899875	LPL	HDL Cholesterol	LOFTEE_MetaSVM	EUR
LPL	8:19954267	T	C	4.7494e-06	10.5787	3.91533	0.10023	LPL	HDL Cholesterol	LOFTEE_MetaSVM	EUR
LPL	8:19954269	G	A	2.90889e-05	-4.36799	3.64424	0.273601	LPL	HDL Cholesterol	LOFTEE_MetaSVM	EUR
LPL	8:19954279	C	T	9.08882e-05	1.74745	2.5894	0.411367	LPL	HDL Cholesterol	LOFTEE_MetaSVM	EUR
LPL	8:19954285	GA	G	3.40599e-05	-0.44029	3.77147	0.732595	LPL	HDL Cholesterol	LOFTEE_MetaSVM	EUR
LPL	8:19954327	G	A	0.00021142	-0.204777	2.37124	0.768858	LPL	HDL Cholesterol	LOFTEE_MetaSVM	EUR
LPL	8:19954333	T	A	2.61687e-05	-5.91459	3.64857	0.202943	LPL	HDL Cholesterol	LOFTEE_MetaSVM	EUR
LPL	8:19954333	T	C	5.22142e-05	-5.84662	1.98535	0.0861502	LPL	HDL Cholesterol	LOFTEE_MetaSVM	EUR
LPL	8:19954336	CAG	C	1.30832e-05	-3.80981	3.67035	0.308288	LPL	HDL Cholesterol	LOFTEE_MetaSVM	EUR
LPL	8:19954345	G	A	6.67842e-06	-1.38304	3.77156	0.544807	LPL	HDL Cholesterol	LOFTEE_MetaSVM	EUR
LPL	8:19955848	C	G	1.30832e-05	2.27938	3.64437	0.429029	LPL	HDL Cholesterol	LOFTEE_MetaSVM	EUR
LPL	8:19955860	G	C	8.22214e-06	-0.981311	3.7727	0.610046	LPL	HDL Cholesterol	LOFTEE_MetaSVM	EUR
LPL	8:19955869	C	A	1.1187e-05	-2.08603	3.67926	0.451466	LPL	HDL Cholesterol	LOFTEE_MetaSVM	EUR
LPL	8:19955870	G	A	6.08333e-06	-12.0824	3.64965	0.0688358	LPL	HDL Cholesterol	LOFTEE_MetaSVM	EUR
LPL	8:19955873	C	T	1.7522e-05	-2.40689	2.9058	0.362763	LPL	HDL Cholesterol	LOFTEE_MetaSVM	EUR
LPL	8:19955874	G	A	8.15594e-06	0.000938968	3.64398	0.987193	LPL	HDL Cholesterol	LOFTEE_MetaSVM	EUR
LPL	8:19955880	T	C	1.30832e-05	-12.8301	3.64865	0.0607642	LPL	HDL Cholesterol	LOFTEE_MetaSVM	EUR
LPL	8:19955894	G	A	1.25506e-05	4.52979	3.13167	0.229099	LPL	HDL Cholesterol	LOFTEE_MetaSVM	EUR
LPL	8:19955935	G	T	3.07752e-05	-3.88151	3.92707	0.320135	LPL	HDL Cholesterol	LOFTEE_MetaSVM	EUR
LPL	8:19955937	G	T	0.00212434	-0.103215	3.56694	0.864926	LPL	HDL Cholesterol	LOFTEE_MetaSVM	EUR
LPL	8:19955966	C	T	2.27573e-05	-9.79636	3.93186	0.11446	LPL	HDL Cholesterol	LOFTEE_MetaSVM	EUR
LPL	8:19955981	A	G	1.13526e-05	1.11877	3.49029	0.571285	LPL	HDL Cholesterol	LOFTEE_MetaSVM	EUR
LPL	8:19955982	G	C	2.73379e-05	-1.13352	3.09066	0.544777	LPL	HDL Cholesterol	LOFTEE_MetaSVM	EUR
LPL	8:19955989	C	A	6.12199e-07	-2.46942	3.6457	0.4105	LPL	HDL Cholesterol	LOFTEE_MetaSVM	EUR
LPL	8:19955990	C	T	6.08891e-05	0.393616	2.72414	0.703856	LPL	HDL Cholesterol	LOFTEE_MetaSVM	EUR
LPL	8:19955991	G	A	7.80266e-05	-4.62579	3.13174	0.224234	LPL	HDL Cholesterol	LOFTEE_MetaSVM	EUR
LPL	8:19956009	A	G	7.54292e-05	-7.76933	3.79967	0.152733	LPL	HDL Cholesterol	LOFTEE_MetaSVM	EUR
LPL	8:19956010	T	G	8.19683e-05	-17.837	2.78754	0.0114195	LPL	HDL Cholesterol	LOFTEE_MetaSVM	EUR
LPL	8:19956047	A	G	3.88764e-05	-0.143578	3.92359	0.848295	LPL	HDL Cholesterol	LOFTEE_MetaSVM	EUR
LPL	8:19956063	G	A	3.37771e-06	-13.7472	3.13922	0.0363805	LPL	HDL Cholesterol	LOFTEE_MetaSVM	EUR
LPL	8:19959259	G	C	0.000509152	-1.56893	3.56694	0.507194	LPL	HDL Cholesterol	LOFTEE_MetaSVM	EUR
LPL	8:19959338	T	C	9.9131e-06	-1.73046	3.49161	0.481437	LPL	HDL Cholesterol	LOFTEE_MetaSVM	EUR
LPL	8:19960899	A	C	1.36422e-05	-2.61949	3.77287	0.404707	LPL	HDL Cholesterol	LOFTEE_MetaSVM	EUR
LPL	8:19960917	A	G	4.26553e-06	1.01449	3.64529	0.597817	LPL	HDL Cholesterol	LOFTEE_MetaSVM	EUR
LPL	8:19960919	T	G	0.000109398	7.99343	2.90286	0.0970332	LPL	HDL Cholesterol	LOFTEE_MetaSVM	EUR
LPL	8:19960924	C	G	3.40599e-05	-1.102	3.56695	0.578327	LPL	HDL Cholesterol	LOFTEE_MetaSVM	EUR
LPL	8:19960927	A	C	0.000116412	0.211182	2.31592	0.762673	LPL	HDL Cholesterol	LOFTEE_MetaSVM	EUR
LPL	8:19960930	C	G	2.18769e-05	-1.78047	2.65166	0.412545	LPL	HDL Cholesterol	LOFTEE_MetaSVM	EUR
LPL	8:19961012	G	A	1.66824e-05	-8.2115	3.49167	0.125143	LPL	HDL Cholesterol	LOFTEE_MetaSVM	EUR
LPL	8:19961020	G	A	1.36422e-05	0.186552	3.56695	0.819108	LPL	HDL Cholesterol	LOFTEE_MetaSVM	EUR
LPL	8:19961067	G	A	2.19409e-05	-1.28602	3.65103	0.552851	LPL	HDL Cholesterol	LOFTEE_MetaSVM	EUR
LPL	8:19962177	T	C	7.28905e-06	-0.0637626	3.6506	0.894858	LPL	HDL Cholesterol	LOFTEE_MetaSVM	EUR
LPL	8:19939448	G	A	0.000134436	0.665214	0.367522	0.178509	LPL	Triglyceride-HDL Ratio	LOFTEE_MetaSVM	Multi-ancestry
LPL	8:19939457	T	G	3.20855e-05	-0.5449	0.810694	0.412306	LPL	Triglyceride-HDL Ratio	LOFTEE_MetaSVM	Multi-ancestry
LPL	8:19939485	CCA	C	1.30983e-05	-5.48968e-05	0.793418	0.993363	LPL	Triglyceride-HDL Ratio	LOFTEE_MetaSVM	Multi-ancestry
LPL	8:19939486	CAG	C	1.30983e-05	3.41501	0.791463	0.037782	LPL	Triglyceride-HDL Ratio	LOFTEE_MetaSVM	Multi-ancestry
LPL	8:19939492	C	CT	5.77054e-06	0.477149	0.818576	0.445177	LPL	Triglyceride-HDL Ratio	LOFTEE_MetaSVM	Multi-ancestry
LPL	8:19939529	G	C	2.46962e-05	-2.44966	0.810798	0.0821779	LPL	Triglyceride-HDL Ratio	LOFTEE_MetaSVM	Multi-ancestry
LPL	8:19939529	G	T	0.00014163	0.0184421	0.812158	0.88022	LPL	Triglyceride-HDL Ratio	LOFTEE_MetaSVM	Multi-ancestry
LPL	8:19948197	G	C	2.97787e-05	-0.433363	0.477012	0.340514	LPL	Triglyceride-HDL Ratio	LOFTEE_MetaSVM	Multi-ancestry
LPL	8:19948200	A	G	2.92706e-05	0.0976794	0.486337	0.654038	LPL	Triglyceride-HDL Ratio	LOFTEE_MetaSVM	Multi-ancestry
LPL	8:19948202	C	G	1.16112e-05	1.09705	0.819939	0.247392	LPL	Triglyceride-HDL Ratio	LOFTEE_MetaSVM	Multi-ancestry
LPL	8:19948203	G	A	0.000454877	0.624389	0.242532	0.108601	LPL	Triglyceride-HDL Ratio	LOFTEE_MetaSVM	Multi-ancestry
LPL	8:19948203	G	C	2.8113e-05	-0.151989	0.810406	0.664966	LPL	Triglyceride-HDL Ratio	LOFTEE_MetaSVM	Multi-ancestry
LPL	8:19948204	A	G	9.72296e-05	-2.042	0.510658	0.0455339	LPL	Triglyceride-HDL Ratio	LOFTEE_MetaSVM	Multi-ancestry
LPL	8:19948205	A	T	1.00699e-05	2.55086	0.829911	0.0795702	LPL	Triglyceride-HDL Ratio	LOFTEE_MetaSVM	Multi-ancestry
LPL	8:19948207	G	T	5.16847e-06	3.33578	0.83752	0.0459635	LPL	Triglyceride-HDL Ratio	LOFTEE_MetaSVM	Multi-ancestry
LPL	8:19948225	C	A	7.47932e-05	-0.0855308	0.404383	0.645587	LPL	Triglyceride-HDL Ratio	LOFTEE_MetaSVM	Multi-ancestry
LPL	8:19948225	C	G	1.03152e-05	0.67849	0.802922	0.357963	LPL	Triglyceride-HDL Ratio	LOFTEE_MetaSVM	Multi-ancestry
LPL	8:19948228	CT	C	1.34962e-05	0.165284	0.610912	0.602961	LPL	Triglyceride-HDL Ratio	LOFTEE_MetaSVM	Multi-ancestry
LPL	8:19948242	G	A	1.45181e-05	-0.740324	0.804752	0.337491	LPL	Triglyceride-HDL Ratio	LOFTEE_MetaSVM	Multi-ancestry
LPL	8:19948248	A	G	0.000184037	-0.109463	0.569966	0.661215	LPL	Triglyceride-HDL Ratio	LOFTEE_MetaSVM	Multi-ancestry
LPL	8:19948266	G	A	5.74094e-05	2.6276	0.451825	0.0158852	LPL	Triglyceride-HDL Ratio	LOFTEE_MetaSVM	Multi-ancestry
LPL	8:19948266	G	T	0.000128554	-0.33662	0.799555	0.516434	LPL	Triglyceride-HDL Ratio	LOFTEE_MetaSVM	Multi-ancestry
LPL	8:19948281	G	A	0.000183104	-0.0936413	0.466125	0.654001	LPL	Triglyceride-HDL Ratio	LOFTEE_MetaSVM	Multi-ancestry
LPL	8:19948293	C	T	1.89923e-05	0.000303433	0.680072	0.983148	LPL	Triglyceride-HDL Ratio	LOFTEE_MetaSVM	Multi-ancestry
LPL	8:19948297	T	C	6.72215e-06	-0.277366	0.809325	0.558268	LPL	Triglyceride-HDL Ratio	LOFTEE_MetaSVM	Multi-ancestry
LPL	8:19948300	A	G	1.16112e-05	-0.21364	0.81051	0.607666	LPL	Triglyceride-HDL Ratio	LOFTEE_MetaSVM	Multi-ancestry
LPL	8:19948302	CACAGCAGCAAA	C	1.27329e-05	0.751919	0.830432	0.341323	LPL	Triglyceride-HDL Ratio	LOFTEE_MetaSVM	Multi-ancestry
LPL	8:19948315	C	G	1.36354e-05	-0.0364471	0.838674	0.834865	LPL	Triglyceride-HDL Ratio	LOFTEE_MetaSVM	Multi-ancestry
LPL	8:19948330	A	G	3.66545e-05	2.55739	0.811241	0.0758134	LPL	Triglyceride-HDL Ratio	LOFTEE_MetaSVM	Multi-ancestry
LPL	8:19948333	G	A	1.16112e-05	0.0618389	0.827207	0.784533	LPL	Triglyceride-HDL Ratio	LOFTEE_MetaSVM	Multi-ancestry
LPL	8:19948336	G	A	1.17262e-05	2.1442	0.826737	0.107298	LPL	Triglyceride-HDL Ratio	LOFTEE_MetaSVM	Multi-ancestry
LPL	8:19948339	C	T	0.000102569	1.76836	0.442708	0.0456514	LPL	Triglyceride-HDL Ratio	LOFTEE_MetaSVM	Multi-ancestry
LPL	8:19951773	C	G	7.08623e-06	-0.624545	0.801793	0.377467	LPL	Triglyceride-HDL Ratio	LOFTEE_MetaSVM	Multi-ancestry
LPL	8:19951776	G	C	1.37041e-05	-0.533958	0.696699	0.38133	LPL	Triglyceride-HDL Ratio	LOFTEE_MetaSVM	Multi-ancestry
LPL	8:19951776	G	T	1.19803e-05	-0.35298	0.832755	0.515012	LPL	Triglyceride-HDL Ratio	LOFTEE_MetaSVM	Multi-ancestry
LPL	8:19951780	G	A	9.68194e-05	0.00199504	0.670858	0.95651	LPL	Triglyceride-HDL Ratio	LOFTEE_MetaSVM	Multi-ancestry
LPL	8:19951781	T	C	3.11937e-05	0.629422	0.792466	0.372816	LPL	Triglyceride-HDL Ratio	LOFTEE_MetaSVM	Multi-ancestry
LPL	8:19951783	T	A	8.10625e-05	0.575834	0.683131	0.358559	LPL	Triglyceride-HDL Ratio	LOFTEE_MetaSVM	Multi-ancestry
LPL	8:19951786	G	C	1.62359e-05	0.890752	0.794422	0.289648	LPL	Triglyceride-HDL Ratio	LOFTEE_MetaSVM	Multi-ancestry
LPL	8:19951787	A	C	1.16112e-05	-0.0030253	0.810987	0.951298	LPL	Triglyceride-HDL Ratio	LOFTEE_MetaSVM	Multi-ancestry
LPL	8:19951787	A	G	0.000178394	0.047361	0.610821	0.780664	LPL	Triglyceride-HDL Ratio	LOFTEE_MetaSVM	Multi-ancestry
LPL	8:19951791	G	A	1.64185e-05	2.12768	0.543649	0.0478937	LPL	Triglyceride-HDL Ratio	LOFTEE_MetaSVM	Multi-ancestry
LPL	8:19951792	G	A	0.000123437	2.82182	0.681693	0.0418951	LPL	Triglyceride-HDL Ratio	LOFTEE_MetaSVM	Multi-ancestry
LPL	8:19951796	C	T	5.77054e-06	0.295061	0.799397	0.543493	LPL	Triglyceride-HDL Ratio	LOFTEE_MetaSVM	Multi-ancestry
LPL	8:19951797	C	T	3.72885e-05	0.112585	0.792705	0.706274	LPL	Triglyceride-HDL Ratio	LOFTEE_MetaSVM	Multi-ancestry
LPL	8:19951805	G	C	0.000151991	0.558076	0.356171	0.210661	LPL	Triglyceride-HDL Ratio	LOFTEE_MetaSVM	Multi-ancestry
LPL	8:19951809	C	T	0.000511291	0.0315217	0.219791	0.704908	LPL	Triglyceride-HDL Ratio	LOFTEE_MetaSVM	Multi-ancestry
LPL	8:19951811	G	A	0.000161752	6.99468	0.342549	6.21921e-06	LPL	Triglyceride-HDL Ratio	LOFTEE_MetaSVM	Multi-ancestry
LPL	8:19951812	C	T	2.77479e-05	0.201025	0.6666	0.582901	LPL	Triglyceride-HDL Ratio	LOFTEE_MetaSVM	Multi-ancestry
LPL	8:19951824	G	A	2.22447e-05	0.648903	0.614385	0.304087	LPL	Triglyceride-HDL Ratio	LOFTEE_MetaSVM	Multi-ancestry
LPL	8:19951824	G	C	1.06144e-05	0.207627	0.832622	0.617523	LPL	Triglyceride-HDL Ratio	LOFTEE_MetaSVM	Multi-ancestry
LPL	8:19951830	C	G	0.000105048	0.985147	0.799759	0.267056	LPL	Triglyceride-HDL Ratio	LOFTEE_MetaSVM	Multi-ancestry
LPL	8:19951832	G	A	0.00032689	0.158506	0.679115	0.629014	LPL	Triglyceride-HDL Ratio	LOFTEE_MetaSVM	Multi-ancestry
LPL	8:19951833	A	C	8.43814e-05	3.9936	0.587115	0.00910517	LPL	Triglyceride-HDL Ratio	LOFTEE_MetaSVM	Multi-ancestry
LPL	8:19951834	C	A	3.16032e-05	3.85241	0.665675	0.016143	LPL	Triglyceride-HDL Ratio	LOFTEE_MetaSVM	Multi-ancestry
LPL	8:19951839	A	G	4.25738e-06	1.74384	0.810449	0.142412	LPL	Triglyceride-HDL Ratio	LOFTEE_MetaSVM	Multi-ancestry
LPL	8:19951853	G	A	1.16112e-05	0.00951191	0.800044	0.913173	LPL	Triglyceride-HDL Ratio	LOFTEE_MetaSVM	Multi-ancestry
LPL	8:19951860	T	A	2.78908e-05	-0.716304	0.810225	0.347087	LPL	Triglyceride-HDL Ratio	LOFTEE_MetaSVM	Multi-ancestry
LPL	8:19951865	C	T	1.60304e-05	0.0420227	0.622033	0.794928	LPL	Triglyceride-HDL Ratio	LOFTEE_MetaSVM	Multi-ancestry
LPL	8:19951866	G	A	6.63134e-05	1.07301	0.543756	0.160095	LPL	Triglyceride-HDL Ratio	LOFTEE_MetaSVM	Multi-ancestry
LPL	8:19951866	G	C	1.04623e-05	6.17719	0.832865	0.00646176	LPL	Triglyceride-HDL Ratio	LOFTEE_MetaSVM	Multi-ancestry
LPL	8:19951869	C	A	1.00462e-05	1.35575	0.839581	0.20382	LPL	Triglyceride-HDL Ratio	LOFTEE_MetaSVM	Multi-ancestry
LPL	8:19951889	T	C	2.13219e-05	0.843733	0.716948	0.278	LPL	Triglyceride-HDL Ratio	LOFTEE_MetaSVM	Multi-ancestry
LPL	8:19951892	G	A	5.13436e-05	-0.00196374	0.396461	0.943892	LPL	Triglyceride-HDL Ratio	LOFTEE_MetaSVM	Multi-ancestry
LPL	8:19951893	C	T	1.89403e-05	0.0003327	0.544979	0.980288	LPL	Triglyceride-HDL Ratio	LOFTEE_MetaSVM	Multi-ancestry
LPL	8:19951905	A	C	9.64071e-05	-0.395767	0.471984	0.359821	LPL	Triglyceride-HDL Ratio	LOFTEE_MetaSVM	Multi-ancestry
LPL	8:19951914	G	T	4.45382e-05	0.448538	0.827207	0.461509	LPL	Triglyceride-HDL Ratio	LOFTEE_MetaSVM	Multi-ancestry
LPL	8:19951916	C	T	8.82306e-05	4.58308	0.492841	0.00229241	LPL	Triglyceride-HDL Ratio	LOFTEE_MetaSVM	Multi-ancestry
LPL	8:19951928	C	T	4.93017e-05	-0.0143015	0.435426	0.856186	LPL	Triglyceride-HDL Ratio	LOFTEE_MetaSVM	Multi-ancestry
LPL	8:19953317	TTAAC	T	8.41396e-05	3.16547	0.428917	0.00659474	LPL	Triglyceride-HDL Ratio	LOFTEE_MetaSVM	Multi-ancestry
LPL	8:19953319	A	C	2.9756e-05	-0.000201275	0.479174	0.983648	LPL	Triglyceride-HDL Ratio	LOFTEE_MetaSVM	Multi-ancestry
LPL	8:19953325	C	A	1.6066e-06	-0.0146259	0.792193	0.891919	LPL	Triglyceride-HDL Ratio	LOFTEE_MetaSVM	Multi-ancestry
LPL	8:19953326	C	T	1.97398e-06	0.740862	0.800505	0.336037	LPL	Triglyceride-HDL Ratio	LOFTEE_MetaSVM	Multi-ancestry
LPL	8:19953361	G	C	1.512e-05	0.239499	0.838143	0.592957	LPL	Triglyceride-HDL Ratio	LOFTEE_MetaSVM	Multi-ancestry
LPL	8:19953362	G	A	1.15411e-05	0.85924	0.686566	0.263266	LPL	Triglyceride-HDL Ratio	LOFTEE_MetaSVM	Multi-ancestry
LPL	8:19953373	G	T	2.95398e-05	2.54337	0.791071	0.0729619	LPL	Triglyceride-HDL Ratio	LOFTEE_MetaSVM	Multi-ancestry
LPL	8:19953386	G	A	1.99455e-05	-0.00297973	0.612617	0.944399	LPL	Triglyceride-HDL Ratio	LOFTEE_MetaSVM	Multi-ancestry
LPL	8:19953388	A	T	1.62359e-05	-0.337741	0.804651	0.517069	LPL	Triglyceride-HDL Ratio	LOFTEE_MetaSVM	Multi-ancestry
LPL	8:19953395	C	T	1.77739e-05	2.83961	0.602404	0.0299215	LPL	Triglyceride-HDL Ratio	LOFTEE_MetaSVM	Multi-ancestry
LPL	8:19954120	G	A	6.5111e-06	-0.0026038	0.812142	0.954846	LPL	Triglyceride-HDL Ratio	LOFTEE_MetaSVM	Multi-ancestry
LPL	8:19954120	GCC	G	2.32223e-05	4.36081	0.688605	0.0118523	LPL	Triglyceride-HDL Ratio	LOFTEE_MetaSVM	Multi-ancestry
LPL	8:19954122	C	T	0.000165001	0.336228	0.539623	0.429905	LPL	Triglyceride-HDL Ratio	LOFTEE_MetaSVM	Multi-ancestry
LPL	8:19954125	G	A	2.4027e-05	0.272365	0.51166	0.465635	LPL	Triglyceride-HDL Ratio	LOFTEE_MetaSVM	Multi-ancestry
LPL	8:19954131	G	A	2.32223e-05	0.101912	0.676836	0.69799	LPL	Triglyceride-HDL Ratio	LOFTEE_MetaSVM	Multi-ancestry
LPL	8:19954131	G	T	2.39044e-05	0.31838	0.809798	0.530643	LPL	Triglyceride-HDL Ratio	LOFTEE_MetaSVM	Multi-ancestry
LPL	8:19954146	G	A	1.49018e-05	0.593585	0.831623	0.398196	LPL	Triglyceride-HDL Ratio	LOFTEE_MetaSVM	Multi-ancestry
LPL	8:19954150	A	T	5.37106e-05	-3.35435	0.390527	0.00338147	LPL	Triglyceride-HDL Ratio	LOFTEE_MetaSVM	Multi-ancestry
LPL	8:19954152	G	A	2.07543e-05	0.0122302	0.810247	0.902219	LPL	Triglyceride-HDL Ratio	LOFTEE_MetaSVM	Multi-ancestry
LPL	8:19954164	A	T	1.77621e-05	0.755294	0.838939	0.342702	LPL	Triglyceride-HDL Ratio	LOFTEE_MetaSVM	Multi-ancestry
LPL	8:19954167	C	T	1.0341e-05	0.208979	0.607676	0.557587	LPL	Triglyceride-HDL Ratio	LOFTEE_MetaSVM	Multi-ancestry
LPL	8:19954168	G	A	9.45052e-05	1.13512	0.445428	0.110407	LPL	Triglyceride-HDL Ratio	LOFTEE_MetaSVM	Multi-ancestry
LPL	8:19954168	G	T	0.000134655	4.25705	0.688233	0.0128802	LPL	Triglyceride-HDL Ratio	LOFTEE_MetaSVM	Multi-ancestry
LPL	8:19954174	C	T	1.62359e-05	0.0510352	0.826975	0.803808	LPL	Triglyceride-HDL Ratio	LOFTEE_MetaSVM	Multi-ancestry
LPL	8:19954176	C	T	4.32532e-05	0.192227	0.455102	0.515751	LPL	Triglyceride-HDL Ratio	LOFTEE_MetaSVM	Multi-ancestry
LPL	8:19954177	C	A	1.16112e-05	0.878042	0.808645	0.297399	LPL	Triglyceride-HDL Ratio	LOFTEE_MetaSVM	Multi-ancestry
LPL	8:19954195	T	C	1.82709e-05	0.134044	0.791255	0.680639	LPL	Triglyceride-HDL Ratio	LOFTEE_MetaSVM	Multi-ancestry
LPL	8:19954200	G	A	1.71974e-05	1.71824	0.688062	0.114047	LPL	Triglyceride-HDL Ratio	LOFTEE_MetaSVM	Multi-ancestry
LPL	8:19954209	A	G	6.12502e-05	5.58099	0.81038	0.00868307	LPL	Triglyceride-HDL Ratio	LOFTEE_MetaSVM	Multi-ancestry
LPL	8:19954209	A	T	1.16112e-05	1.14474	0.827207	0.239444	LPL	Triglyceride-HDL Ratio	LOFTEE_MetaSVM	Multi-ancestry
LPL	8:19954216	C	A	6.94674e-06	0.183936	0.839107	0.639647	LPL	Triglyceride-HDL Ratio	LOFTEE_MetaSVM	Multi-ancestry
LPL	8:19954222	G	A	0.000367955	14.9169	0.260785	3.93674e-14	LPL	Triglyceride-HDL Ratio	LOFTEE_MetaSVM	Multi-ancestry
LPL	8:19954225	C	T	0.000218644	2.66473	0.81837	0.0711562	LPL	Triglyceride-HDL Ratio	LOFTEE_MetaSVM	Multi-ancestry
LPL	8:19954227	C	G	5.64931e-06	0.291694	0.838482	0.555314	LPL	Triglyceride-HDL Ratio	LOFTEE_MetaSVM	Multi-ancestry
LPL	8:19954234	G	A	3.73541e-05	-0.26954	0.805219	0.562881	LPL	Triglyceride-HDL Ratio	LOFTEE_MetaSVM	Multi-ancestry
LPL	8:19954236	A	C	4.97163e-06	4.70073	0.819463	0.0166173	LPL	Triglyceride-HDL Ratio	LOFTEE_MetaSVM	Multi-ancestry
LPL	8:19954238	C	G	5.01786e-06	1.5696	0.791463	0.159058	LPL	Triglyceride-HDL Ratio	LOFTEE_MetaSVM	Multi-ancestry
LPL	8:19954240	T	A	2.37962e-05	0.00554079	0.665207	0.927281	LPL	Triglyceride-HDL Ratio	LOFTEE_MetaSVM	Multi-ancestry
LPL	8:19954240	T	C	2.95307e-05	0.916644	0.519048	0.183877	LPL	Triglyceride-HDL Ratio	LOFTEE_MetaSVM	Multi-ancestry
LPL	8:19954246	T	G	8.41038e-06	0.528446	0.80859	0.41885	LPL	Triglyceride-HDL Ratio	LOFTEE_MetaSVM	Multi-ancestry
LPL	8:19954254	C	A	0.000310485	2.94022	0.610631	0.0282123	LPL	Triglyceride-HDL Ratio	LOFTEE_MetaSVM	Multi-ancestry
LPL	8:19954257	G	C	1.91332e-05	6.3901	0.803453	0.00479997	LPL	Triglyceride-HDL Ratio	LOFTEE_MetaSVM	Multi-ancestry
LPL	8:19954258	T	A	3.29818e-05	2.00181	0.662018	0.0820512	LPL	Triglyceride-HDL Ratio	LOFTEE_MetaSVM	Multi-ancestry
LPL	8:19954258	T	C	0.000174756	0.125273	0.493532	0.614391	LPL	Triglyceride-HDL Ratio	LOFTEE_MetaSVM	Multi-ancestry
LPL	8:19954261	G	C	7.41112e-05	0.358423	0.573594	0.429243	LPL	Triglyceride-HDL Ratio	LOFTEE_MetaSVM	Multi-ancestry
LPL	8:19954263	C	G	4.68974e-05	0.221392	0.464427	0.489922	LPL	Triglyceride-HDL Ratio	LOFTEE_MetaSVM	Multi-ancestry
LPL	8:19954264	A	G	2.16665e-05	5.54017	0.631586	0.00305917	LPL	Triglyceride-HDL Ratio	LOFTEE_MetaSVM	Multi-ancestry
LPL	8:19954265	T	A	2.32223e-05	1.62993	0.672909	0.119626	LPL	Triglyceride-HDL Ratio	LOFTEE_MetaSVM	Multi-ancestry
LPL	8:19954265	TG	T	1.61674e-05	-0.0333472	0.670275	0.823496	LPL	Triglyceride-HDL Ratio	LOFTEE_MetaSVM	Multi-ancestry
LPL	8:19954267	T	C	7.50226e-07	-1.29251	0.827017	0.211247	LPL	Triglyceride-HDL Ratio	LOFTEE_MetaSVM	Multi-ancestry
LPL	8:19954269	G	A	2.88537e-05	0.381677	0.79221	0.487614	LPL	Triglyceride-HDL Ratio	LOFTEE_MetaSVM	Multi-ancestry
LPL	8:19954271	C	G	1.48464e-05	0.0610735	0.804234	0.782877	LPL	Triglyceride-HDL Ratio	LOFTEE_MetaSVM	Multi-ancestry
LPL	8:19954279	C	T	4.77786e-05	-0.118265	0.578065	0.651043	LPL	Triglyceride-HDL Ratio	LOFTEE_MetaSVM	Multi-ancestry
LPL	8:19954282	A	T	4.94058e-06	6.22332	0.837112	0.00639933	LPL	Triglyceride-HDL Ratio	LOFTEE_MetaSVM	Multi-ancestry
LPL	8:19954284	G	A	0.000187017	3.09949	0.611236	0.0243314	LPL	Triglyceride-HDL Ratio	LOFTEE_MetaSVM	Multi-ancestry
LPL	8:19954285	GA	G	1.16112e-05	0.143708	0.818965	0.675291	LPL	Triglyceride-HDL Ratio	LOFTEE_MetaSVM	Multi-ancestry
LPL	8:19954317	G	A	1.30821e-05	0.514874	0.801445	0.422832	LPL	Triglyceride-HDL Ratio	LOFTEE_MetaSVM	Multi-ancestry
LPL	8:19954326	C	T	1.37495e-05	0.501281	0.61374	0.366128	LPL	Triglyceride-HDL Ratio	LOFTEE_MetaSVM	Multi-ancestry
LPL	8:19954327	G	A	0.000113269	-0.122877	0.495387	0.618457	LPL	Triglyceride-HDL Ratio	LOFTEE_MetaSVM	Multi-ancestry
LPL	8:19954333	T	A	2.60239e-05	1.86102	0.791034	0.125071	LPL	Triglyceride-HDL Ratio	LOFTEE_MetaSVM	Multi-ancestry
LPL	8:19954333	T	C	4.00339e-05	1.63736	0.419876	0.0482968	LPL	Triglyceride-HDL Ratio	LOFTEE_MetaSVM	Multi-ancestry
LPL	8:19954336	CAG	C	1.30983e-05	1.57946	0.793438	0.158273	LPL	Triglyceride-HDL Ratio	LOFTEE_MetaSVM	Multi-ancestry
LPL	8:19954345	G	A	4.00577e-06	0.05972	0.818941	0.787127	LPL	Triglyceride-HDL Ratio	LOFTEE_MetaSVM	Multi-ancestry
LPL	8:19954353	G	A	1.15798e-05	2.73688	0.804375	0.0650978	LPL	Triglyceride-HDL Ratio	LOFTEE_MetaSVM	Multi-ancestry
LPL	8:19954354	G	C	1.16476e-05	0.114112	0.832729	0.711247	LPL	Triglyceride-HDL Ratio	LOFTEE_MetaSVM	Multi-ancestry
LPL	8:19955848	C	G	1.30983e-05	-0.0826939	0.790337	0.746341	LPL	Triglyceride-HDL Ratio	LOFTEE_MetaSVM	Multi-ancestry
LPL	8:19955849	C	T	6.4506e-05	-0.544421	0.677175	0.369912	LPL	Triglyceride-HDL Ratio	LOFTEE_MetaSVM	Multi-ancestry
LPL	8:19955860	G	C	1.16112e-05	-0.0262545	0.819372	0.857935	LPL	Triglyceride-HDL Ratio	LOFTEE_MetaSVM	Multi-ancestry
LPL	8:19955869	C	A	1.12373e-05	0.783673	0.791599	0.319746	LPL	Triglyceride-HDL Ratio	LOFTEE_MetaSVM	Multi-ancestry
LPL	8:19955870	G	A	1.03771e-05	2.93874	0.608051	0.0279192	LPL	Triglyceride-HDL Ratio	LOFTEE_MetaSVM	Multi-ancestry
LPL	8:19955873	C	T	4.47184e-05	0.834571	0.544103	0.215536	LPL	Triglyceride-HDL Ratio	LOFTEE_MetaSVM	Multi-ancestry
LPL	8:19955874	G	A	3.7169e-05	0.26344	0.673431	0.531674	LPL	Triglyceride-HDL Ratio	LOFTEE_MetaSVM	Multi-ancestry
LPL	8:19955880	T	C	1.30983e-05	2.44412	0.791057	0.0787898	LPL	Triglyceride-HDL Ratio	LOFTEE_MetaSVM	Multi-ancestry
LPL	8:19955883	A	G	7.83752e-05	1.08981	0.67741	0.204662	LPL	Triglyceride-HDL Ratio	LOFTEE_MetaSVM	Multi-ancestry
LPL	8:19955883	A	T	2.37647e-05	0.578397	0.678947	0.356015	LPL	Triglyceride-HDL Ratio	LOFTEE_MetaSVM	Multi-ancestry
LPL	8:19955894	G	A	8.51477e-06	-0.0846303	0.70025	0.728106	LPL	Triglyceride-HDL Ratio	LOFTEE_MetaSVM	Multi-ancestry
LPL	8:19955900	C	G	0.000154075	1.10255	0.361407	0.0807018	LPL	Triglyceride-HDL Ratio	LOFTEE_MetaSVM	Multi-ancestry
LPL	8:19955901	T	G	2.58106e-05	3.34721	0.6135	0.0195022	LPL	Triglyceride-HDL Ratio	LOFTEE_MetaSVM	Multi-ancestry
LPL	8:19955907	A	T	1.18963e-05	-0.0402314	0.826009	0.825331	LPL	Triglyceride-HDL Ratio	LOFTEE_MetaSVM	Multi-ancestry
LPL	8:19955927	G	A	0.000113514	3.00349	0.401538	0.00623894	LPL	Triglyceride-HDL Ratio	LOFTEE_MetaSVM	Multi-ancestry
LPL	8:19955927	G	C	5.77054e-06	-4.91886	0.813094	0.0139098	LPL	Triglyceride-HDL Ratio	LOFTEE_MetaSVM	Multi-ancestry
LPL	8:19955935	G	T	1.37495e-05	0.787042	0.83911	0.332806	LPL	Triglyceride-HDL Ratio	LOFTEE_MetaSVM	Multi-ancestry
LPL	8:19955937	G	T	0.000724328	0.885446	0.827207	0.300854	LPL	Triglyceride-HDL Ratio	LOFTEE_MetaSVM	Multi-ancestry
LPL	8:19955951	G	C	3.96748e-05	0.0251682	0.800141	0.85923	LPL	Triglyceride-HDL Ratio	LOFTEE_MetaSVM	Multi-ancestry
LPL	8:19955964	G	C	1.07429e-05	-0.0702193	0.830905	0.771277	LPL	Triglyceride-HDL Ratio	LOFTEE_MetaSVM	Multi-ancestry
LPL	8:19955966	C	T	1.14718e-05	1.06584	0.840022	0.259987	LPL	Triglyceride-HDL Ratio	LOFTEE_MetaSVM	Multi-ancestry
LPL	8:19955978	T	C	1.10879e-05	0.000731647	0.807305	0.975984	LPL	Triglyceride-HDL Ratio	LOFTEE_MetaSVM	Multi-ancestry
LPL	8:19955981	A	G	5.35987e-06	-0.00453281	0.808616	0.940317	LPL	Triglyceride-HDL Ratio	LOFTEE_MetaSVM	Multi-ancestry
LPL	8:19955982	G	C	7.29076e-06	-0.519135	0.688423	0.385184	LPL	Triglyceride-HDL Ratio	LOFTEE_MetaSVM	Multi-ancestry
LPL	8:19955989	C	A	1.30983e-05	0.353418	0.792541	0.504274	LPL	Triglyceride-HDL Ratio	LOFTEE_MetaSVM	Multi-ancestry
LPL	8:19955990	C	T	3.23661e-05	-0.0428268	0.524542	0.775079	LPL	Triglyceride-HDL Ratio	LOFTEE_MetaSVM	Multi-ancestry
LPL	8:19955991	G	A	5.22379e-05	2.3268	0.610391	0.0508873	LPL	Triglyceride-HDL Ratio	LOFTEE_MetaSVM	Multi-ancestry
LPL	8:19955996	A	G	1.77088e-05	3.40379	0.803406	0.0395591	LPL	Triglyceride-HDL Ratio	LOFTEE_MetaSVM	Multi-ancestry
LPL	8:19956005	G	A	1.9137e-05	6.38996	0.803453	0.00480045	LPL	Triglyceride-HDL Ratio	LOFTEE_MetaSVM	Multi-ancestry
LPL	8:19956009	A	G	1.98191e-05	1.65557	0.809922	0.152797	LPL	Triglyceride-HDL Ratio	LOFTEE_MetaSVM	Multi-ancestry
LPL	8:19956010	T	G	8.09557e-05	0.504201	0.602243	0.360197	LPL	Triglyceride-HDL Ratio	LOFTEE_MetaSVM	Multi-ancestry
LPL	8:19956023	G	T	0.000510698	1.09135	0.387237	0.0931944	LPL	Triglyceride-HDL Ratio	LOFTEE_MetaSVM	Multi-ancestry
LPL	8:19956036	G	C	1.16773e-05	-1.41806	0.826063	0.190125	LPL	Triglyceride-HDL Ratio	LOFTEE_MetaSVM	Multi-ancestry
LPL	8:19956047	A	G	1.99786e-05	-0.79288	0.838455	0.330831	LPL	Triglyceride-HDL Ratio	LOFTEE_MetaSVM	Multi-ancestry
LPL	8:19956048	T	C	1.16112e-05	0.0513998	0.800184	0.799924	LPL	Triglyceride-HDL Ratio	LOFTEE_MetaSVM	Multi-ancestry
LPL	8:19956053	C	G	1.16112e-05	0.0153534	0.817587	0.891002	LPL	Triglyceride-HDL Ratio	LOFTEE_MetaSVM	Multi-ancestry
LPL	8:19956062	C	T	1.58385e-05	0.564772	0.803131	0.401707	LPL	Triglyceride-HDL Ratio	LOFTEE_MetaSVM	Multi-ancestry
LPL	8:19956063	G	A	6.73388e-05	5.2511	0.360359	0.000134914	LPL	Triglyceride-HDL Ratio	LOFTEE_MetaSVM	Multi-ancestry
LPL	8:19956073	G	A	6.44078e-05	0.0325586	0.681904	0.827032	LPL	Triglyceride-HDL Ratio	LOFTEE_MetaSVM	Multi-ancestry
LPL	8:19956079	C	A	0.00012022	0.354126	0.811374	0.50884	LPL	Triglyceride-HDL Ratio	LOFTEE_MetaSVM	Multi-ancestry
LPL	8:19959259	G	C	0.000167488	1.77228	0.827207	0.14327	LPL	Triglyceride-HDL Ratio	LOFTEE_MetaSVM	Multi-ancestry
LPL	8:19959335	C	T	3.55947e-05	0.0104588	0.550058	0.890326	LPL	Triglyceride-HDL Ratio	LOFTEE_MetaSVM	Multi-ancestry
LPL	8:19959338	T	C	9.68901e-06	0.86615	0.808854	0.300757	LPL	Triglyceride-HDL Ratio	LOFTEE_MetaSVM	Multi-ancestry
LPL	8:19959367	A	T	1.30515e-05	-1.18302	0.800313	0.224057	LPL	Triglyceride-HDL Ratio	LOFTEE_MetaSVM	Multi-ancestry
LPL	8:19959381	G	A	2.60263e-05	3.5343	0.794357	0.0349163	LPL	Triglyceride-HDL Ratio	LOFTEE_MetaSVM	Multi-ancestry
LPL	8:19960899	A	C	5.77054e-06	0.542115	0.81943	0.416004	LPL	Triglyceride-HDL Ratio	LOFTEE_MetaSVM	Multi-ancestry
LPL	8:19960917	A	G	3.59729e-06	-0.295799	0.792451	0.541226	LPL	Triglyceride-HDL Ratio	LOFTEE_MetaSVM	Multi-ancestry
LPL	8:19960919	T	G	4.76103e-05	-1.46547	0.627253	0.126388	LPL	Triglyceride-HDL Ratio	LOFTEE_MetaSVM	Multi-ancestry
LPL	8:19960923	A	T	0.000240432	0.212307	0.810896	0.608874	LPL	Triglyceride-HDL Ratio	LOFTEE_MetaSVM	Multi-ancestry
LPL	8:19960924	C	G	1.16112e-05	0.0756841	0.827207	0.762287	LPL	Triglyceride-HDL Ratio	LOFTEE_MetaSVM	Multi-ancestry
LPL	8:19960924	C	T	0.000256172	0.835891	0.39717	0.146855	LPL	Triglyceride-HDL Ratio	LOFTEE_MetaSVM	Multi-ancestry
LPL	8:19960927	A	C	6.18874e-05	0.0923355	0.499081	0.667102	LPL	Triglyceride-HDL Ratio	LOFTEE_MetaSVM	Multi-ancestry
LPL	8:19960930	C	G	1.26398e-05	-0.000664145	0.581896	0.97305	LPL	Triglyceride-HDL Ratio	LOFTEE_MetaSVM	Multi-ancestry
LPL	8:19960945	C	T	1.62359e-05	1.60339	0.806661	0.158583	LPL	Triglyceride-HDL Ratio	LOFTEE_MetaSVM	Multi-ancestry
LPL	8:19960947	G	C	0.000284381	0.395195	0.467191	0.357716	LPL	Triglyceride-HDL Ratio	LOFTEE_MetaSVM	Multi-ancestry
LPL	8:19960948	A	T	4.59648e-05	-0.0395638	0.588607	0.795434	LPL	Triglyceride-HDL Ratio	LOFTEE_MetaSVM	Multi-ancestry
LPL	8:19960957	T	C	2.01162e-05	-0.125045	0.688738	0.670038	LPL	Triglyceride-HDL Ratio	LOFTEE_MetaSVM	Multi-ancestry
LPL	8:19960966	T	C	1.45266e-05	1.03582	0.799759	0.255098	LPL	Triglyceride-HDL Ratio	LOFTEE_MetaSVM	Multi-ancestry
LPL	8:19960995	G	C	1.27722e-05	-0.0795131	0.62136	0.72055	LPL	Triglyceride-HDL Ratio	LOFTEE_MetaSVM	Multi-ancestry
LPL	8:19961012	G	A	6.54757e-06	1.46404	0.808865	0.178509	LPL	Triglyceride-HDL Ratio	LOFTEE_MetaSVM	Multi-ancestry
LPL	8:19961020	G	A	5.77054e-06	0.081397	0.827207	0.753758	LPL	Triglyceride-HDL Ratio	LOFTEE_MetaSVM	Multi-ancestry
LPL	8:19961021	G	A	1.16112e-05	0.03371	0.810723	0.838422	LPL	Triglyceride-HDL Ratio	LOFTEE_MetaSVM	Multi-ancestry
LPL	8:19961067	G	A	1.38485e-05	-0.0713112	0.791448	0.764047	LPL	Triglyceride-HDL Ratio	LOFTEE_MetaSVM	Multi-ancestry
LPL	8:19962177	T	C	1.51204e-05	0.0579304	0.611937	0.758325	LPL	Triglyceride-HDL Ratio	LOFTEE_MetaSVM	Multi-ancestry
LPL	8:19962201	T	C	1.16112e-05	0.0168737	0.810297	0.885259	LPL	Triglyceride-HDL Ratio	LOFTEE_MetaSVM	Multi-ancestry
LPL	8:19962206	A	C	2.57224e-05	0.689545	0.518187	0.248683	LPL	Triglyceride-HDL Ratio	LOFTEE_MetaSVM	Multi-ancestry
LPL	8:19962210	A	C	8.84342e-05	0.151772	0.470537	0.570079	LPL	Triglyceride-HDL Ratio	LOFTEE_MetaSVM	Multi-ancestry
LPL	8:19962220	G	C	4.42563e-05	3.05596	0.799404	0.0505599	LPL	Triglyceride-HDL Ratio	LOFTEE_MetaSVM	Multi-ancestry
LPL	8:19939448	G	A	0.000131319	0.255594	0.325034	0.375203	LPL	Triglycerides	LOFTEE_MetaSVM	Multi-ancestry
LPL	8:19939457	T	G	2.15215e-05	-1.12306	0.728552	0.214396	LPL	Triglycerides	LOFTEE_MetaSVM	Multi-ancestry
LPL	8:19939485	CCA	C	1.23326e-05	0.0606415	0.700647	0.768609	LPL	Triglycerides	LOFTEE_MetaSVM	Multi-ancestry
LPL	8:19939486	CAG	C	1.23326e-05	2.90749	0.695958	0.0409599	LPL	Triglycerides	LOFTEE_MetaSVM	Multi-ancestry
LPL	8:19939492	C	CT	5.73882e-06	0.68655	0.703493	0.323209	LPL	Triglycerides	LOFTEE_MetaSVM	Multi-ancestry
LPL	8:19939529	G	C	5.40513e-05	-0.137099	0.61704	0.637377	LPL	Triglycerides	LOFTEE_MetaSVM	Multi-ancestry
LPL	8:19939529	G	T	0.000138358	-0.232107	0.73173	0.573294	LPL	Triglycerides	LOFTEE_MetaSVM	Multi-ancestry
LPL	8:19948197	G	C	2.86083e-05	-0.283815	0.417578	0.409701	LPL	Triglycerides	LOFTEE_MetaSVM	Multi-ancestry
LPL	8:19948200	A	G	2.85969e-05	0.226235	0.421737	0.463913	LPL	Triglycerides	LOFTEE_MetaSVM	Multi-ancestry
LPL	8:19948202	C	G	1.13569e-05	0.472482	0.704683	0.412882	LPL	Triglycerides	LOFTEE_MetaSVM	Multi-ancestry
LPL	8:19948203	G	A	0.000434721	1.21327	0.217386	0.0181544	LPL	Triglycerides	LOFTEE_MetaSVM	Multi-ancestry
LPL	8:19948203	G	C	2.92837e-05	-0.0937595	0.728363	0.719756	LPL	Triglycerides	LOFTEE_MetaSVM	Multi-ancestry
LPL	8:19948204	A	G	7.79194e-05	-3.45829	0.443359	0.00522399	LPL	Triglycerides	LOFTEE_MetaSVM	Multi-ancestry
LPL	8:19948205	A	T	1.14464e-05	2.65623	0.722911	0.0552558	LPL	Triglycerides	LOFTEE_MetaSVM	Multi-ancestry
LPL	8:19948207	G	T	2.36146e-06	3.6119	0.726811	0.0257979	LPL	Triglycerides	LOFTEE_MetaSVM	Multi-ancestry
LPL	8:19948225	C	A	7.02518e-05	-0.0943396	0.353141	0.605254	LPL	Triglycerides	LOFTEE_MetaSVM	Multi-ancestry
LPL	8:19948225	C	G	7.63118e-06	0.469151	0.700618	0.413182	LPL	Triglycerides	LOFTEE_MetaSVM	Multi-ancestry
LPL	8:19948228	CT	C	1.29308e-05	0.185284	0.541425	0.558554	LPL	Triglycerides	LOFTEE_MetaSVM	Multi-ancestry
LPL	8:19948242	G	A	1.40196e-05	-0.684025	0.708678	0.325877	LPL	Triglycerides	LOFTEE_MetaSVM	Multi-ancestry
LPL	8:19948248	A	G	0.000176172	-0.327073	0.513093	0.424634	LPL	Triglycerides	LOFTEE_MetaSVM	Multi-ancestry
LPL	8:19948266	G	A	5.39023e-05	0.952865	0.402799	0.124035	LPL	Triglycerides	LOFTEE_MetaSVM	Multi-ancestry
LPL	8:19948266	G	T	0.000124177	-0.205597	0.717009	0.592316	LPL	Triglycerides	LOFTEE_MetaSVM	Multi-ancestry
LPL	8:19948281	G	A	0.000183304	-0.0668752	0.414198	0.687819	LPL	Triglycerides	LOFTEE_MetaSVM	Multi-ancestry
LPL	8:19948293	C	T	1.74707e-05	-0.0186702	0.603821	0.860419	LPL	Triglycerides	LOFTEE_MetaSVM	Multi-ancestry
LPL	8:19948297	T	C	6.66747e-06	-0.112992	0.703686	0.68863	LPL	Triglycerides	LOFTEE_MetaSVM	Multi-ancestry
LPL	8:19948300	A	G	1.13569e-05	-0.594991	0.728425	0.366112	LPL	Triglycerides	LOFTEE_MetaSVM	Multi-ancestry
LPL	8:19948302	CACAGCAGCAAA	C	1.22703e-05	0.445402	0.733591	0.435862	LPL	Triglycerides	LOFTEE_MetaSVM	Multi-ancestry
LPL	8:19948315	C	G	1.30745e-05	-0.0546341	0.72762	0.784071	LPL	Triglycerides	LOFTEE_MetaSVM	Multi-ancestry
LPL	8:19948330	A	G	1.58267e-05	1.84734	0.730786	0.11185	LPL	Triglycerides	LOFTEE_MetaSVM	Multi-ancestry
LPL	8:19948333	G	A	1.13569e-05	-0.0173711	0.739136	0.878159	LPL	Triglycerides	LOFTEE_MetaSVM	Multi-ancestry
LPL	8:19948336	G	A	9.16078e-06	3.97971	0.717716	0.0185339	LPL	Triglycerides	LOFTEE_MetaSVM	Multi-ancestry
LPL	8:19948339	C	T	0.000109115	0.393951	0.381702	0.309668	LPL	Triglycerides	LOFTEE_MetaSVM	Multi-ancestry
LPL	8:19951773	C	G	7.08545e-06	-0.782139	0.699763	0.29041	LPL	Triglycerides	LOFTEE_MetaSVM	Multi-ancestry
LPL	8:19951776	G	C	1.37385e-05	-0.16718	0.615363	0.602209	LPL	Triglycerides	LOFTEE_MetaSVM	Multi-ancestry
LPL	8:19951776	G	T	1.22779e-05	-0.524657	0.724965	0.394933	LPL	Triglycerides	LOFTEE_MetaSVM	Multi-ancestry
LPL	8:19951780	G	A	9.64152e-05	-0.40331	0.599966	0.412278	LPL	Triglycerides	LOFTEE_MetaSVM	Multi-ancestry
LPL	8:19951781	T	C	2.87549e-05	0.684294	0.699149	0.322507	LPL	Triglycerides	LOFTEE_MetaSVM	Multi-ancestry
LPL	8:19951783	T	A	7.95212e-05	0.0327824	0.597125	0.814746	LPL	Triglycerides	LOFTEE_MetaSVM	Multi-ancestry
LPL	8:19951786	G	C	1.56784e-05	0.178881	0.709058	0.615474	LPL	Triglycerides	LOFTEE_MetaSVM	Multi-ancestry
LPL	8:19951787	A	C	1.13569e-05	-0.173128	0.728767	0.625971	LPL	Triglycerides	LOFTEE_MetaSVM	Multi-ancestry
LPL	8:19951787	A	G	0.000178025	0.176351	0.548127	0.570568	LPL	Triglycerides	LOFTEE_MetaSVM	Multi-ancestry
LPL	8:19951791	G	A	1.56761e-05	1.6803	0.472153	0.0592304	LPL	Triglycerides	LOFTEE_MetaSVM	Multi-ancestry
LPL	8:19951792	G	A	0.00012509	2.42559	0.612629	0.0466127	LPL	Triglycerides	LOFTEE_MetaSVM	Multi-ancestry
LPL	8:19951796	C	T	5.73882e-06	0.0254539	0.716878	0.850538	LPL	Triglycerides	LOFTEE_MetaSVM	Multi-ancestry
LPL	8:19951797	C	T	3.81938e-05	0.310088	0.698869	0.505342	LPL	Triglycerides	LOFTEE_MetaSVM	Multi-ancestry
LPL	8:19951805	G	C	0.000139914	0.0545112	0.310791	0.675361	LPL	Triglycerides	LOFTEE_MetaSVM	Multi-ancestry
LPL	8:19951809	C	T	0.000496729	0.03784	0.19736	0.66148	LPL	Triglycerides	LOFTEE_MetaSVM	Multi-ancestry
LPL	8:19951811	G	A	0.000148009	3.78116	0.302834	0.000410027	LPL	Triglycerides	LOFTEE_MetaSVM	Multi-ancestry
LPL	8:19951812	C	T	2.32044e-05	0.0695776	0.587683	0.730784	LPL	Triglycerides	LOFTEE_MetaSVM	Multi-ancestry
LPL	8:19951824	G	A	2.16501e-05	0.912875	0.553811	0.199183	LPL	Triglycerides	LOFTEE_MetaSVM	Multi-ancestry
LPL	8:19951824	G	C	1.06936e-05	0.0891493	0.724973	0.725836	LPL	Triglycerides	LOFTEE_MetaSVM	Multi-ancestry
LPL	8:19951830	C	G	0.000101886	1.25821	0.717179	0.185327	LPL	Triglycerides	LOFTEE_MetaSVM	Multi-ancestry
LPL	8:19951832	G	A	0.00033155	0.252032	0.60944	0.520174	LPL	Triglycerides	LOFTEE_MetaSVM	Multi-ancestry
LPL	8:19951833	A	C	8.57344e-05	1.47772	0.513908	0.0899399	LPL	Triglycerides	LOFTEE_MetaSVM	Multi-ancestry
LPL	8:19951834	C	A	3.31016e-05	2.35093	0.586314	0.0452397	LPL	Triglycerides	LOFTEE_MetaSVM	Multi-ancestry
LPL	8:19951839	A	G	4.20108e-06	2.74431	0.728382	0.052252	LPL	Triglycerides	LOFTEE_MetaSVM	Multi-ancestry
LPL	8:19951853	G	A	1.13569e-05	0.031671	0.717418	0.833583	LPL	Triglycerides	LOFTEE_MetaSVM	Multi-ancestry
LPL	8:19951860	T	A	4.379e-05	-1.40268	0.724408	0.16407	LPL	Triglycerides	LOFTEE_MetaSVM	Multi-ancestry
LPL	8:19951865	C	T	1.43212e-05	0.00522149	0.543109	0.921891	LPL	Triglycerides	LOFTEE_MetaSVM	Multi-ancestry
LPL	8:19951866	G	A	6.73508e-05	0.68508	0.458691	0.221666	LPL	Triglycerides	LOFTEE_MetaSVM	Multi-ancestry
LPL	8:19951866	G	C	1.02641e-05	4.73444	0.725049	0.0106081	LPL	Triglycerides	LOFTEE_MetaSVM	Multi-ancestry
LPL	8:19951869	C	A	1.1575e-05	0.850365	0.728313	0.279899	LPL	Triglycerides	LOFTEE_MetaSVM	Multi-ancestry
LPL	8:19951889	T	C	2.14579e-05	0.528599	0.622987	0.35698	LPL	Triglycerides	LOFTEE_MetaSVM	Multi-ancestry
LPL	8:19951892	G	A	5.57239e-05	-0.0166321	0.344949	0.826197	LPL	Triglycerides	LOFTEE_MetaSVM	Multi-ancestry
LPL	8:19951893	C	T	2.77645e-05	0.0265972	0.461393	0.810257	LPL	Triglycerides	LOFTEE_MetaSVM	Multi-ancestry
LPL	8:19951905	A	C	9.29614e-05	-0.596397	0.410292	0.227953	LPL	Triglycerides	LOFTEE_MetaSVM	Multi-ancestry
LPL	8:19951914	G	T	4.10118e-05	0.179211	0.739136	0.622435	LPL	Triglycerides	LOFTEE_MetaSVM	Multi-ancestry
LPL	8:19951916	C	T	8.02661e-05	2.97081	0.432159	0.00874422	LPL	Triglycerides	LOFTEE_MetaSVM	Multi-ancestry
LPL	8:19951928	C	T	4.83624e-05	-0.00957935	0.378562	0.87361	LPL	Triglycerides	LOFTEE_MetaSVM	Multi-ancestry
LPL	8:19953317	TTAAC	T	8.13146e-05	2.3309	0.378072	0.0130286	LPL	Triglycerides	LOFTEE_MetaSVM	Multi-ancestry
LPL	8:19953319	A	C	2.90996e-05	-0.00144752	0.422486	0.953323	LPL	Triglycerides	LOFTEE_MetaSVM	Multi-ancestry
LPL	8:19953325	C	A	4.19505e-06	-0.804764	0.698439	0.283082	LPL	Triglycerides	LOFTEE_MetaSVM	Multi-ancestry
LPL	8:19953326	C	T	2.29088e-06	0.193945	0.705634	0.600095	LPL	Triglycerides	LOFTEE_MetaSVM	Multi-ancestry
LPL	8:19953355	A	T	8.78343e-05	-2.53399	0.705653	0.058094	LPL	Triglycerides	LOFTEE_MetaSVM	Multi-ancestry
LPL	8:19953361	G	C	1.366e-05	0.0633283	0.727193	0.767915	LPL	Triglycerides	LOFTEE_MetaSVM	Multi-ancestry
LPL	8:19953362	G	A	1.14776e-05	0.46072	0.616167	0.387199	LPL	Triglycerides	LOFTEE_MetaSVM	Multi-ancestry
LPL	8:19953373	G	T	2.67457e-05	1.43781	0.697913	0.151194	LPL	Triglycerides	LOFTEE_MetaSVM	Multi-ancestry
LPL	8:19953386	G	A	1.55008e-05	-1.94119e-05	0.542556	0.995227	LPL	Triglycerides	LOFTEE_MetaSVM	Multi-ancestry
LPL	8:19953388	A	T	1.56784e-05	-1.79367e-05	0.729628	0.996044	LPL	Triglycerides	LOFTEE_MetaSVM	Multi-ancestry
LPL	8:19953395	C	T	1.2812e-05	1.83877	0.531685	0.0629316	LPL	Triglycerides	LOFTEE_MetaSVM	Multi-ancestry
LPL	8:19954120	G	A	4.04977e-06	0.350938	0.731725	0.488602	LPL	Triglycerides	LOFTEE_MetaSVM	Multi-ancestry
LPL	8:19954120	GCC	G	2.4274e-05	2.25061	0.591791	0.0511595	LPL	Triglycerides	LOFTEE_MetaSVM	Multi-ancestry
LPL	8:19954122	C	T	0.000160139	0.183705	0.484216	0.537932	LPL	Triglycerides	LOFTEE_MetaSVM	Multi-ancestry
LPL	8:19954125	G	A	2.33609e-05	0.0365033	0.450591	0.77593	LPL	Triglycerides	LOFTEE_MetaSVM	Multi-ancestry
LPL	8:19954131	G	A	2.27139e-05	0.201976	0.607576	0.564232	LPL	Triglycerides	LOFTEE_MetaSVM	Multi-ancestry
LPL	8:19954131	G	T	2.38983e-05	0.270124	0.703979	0.535624	LPL	Triglycerides	LOFTEE_MetaSVM	Multi-ancestry
LPL	8:19954146	G	A	1.4836e-05	0.439685	0.724164	0.435858	LPL	Triglycerides	LOFTEE_MetaSVM	Multi-ancestry
LPL	8:19954150	A	T	5.24589e-05	-2.45463	0.342421	0.00741965	LPL	Triglycerides	LOFTEE_MetaSVM	Multi-ancestry
LPL	8:19954152	G	A	1.95061e-05	0.0302146	0.704252	0.835908	LPL	Triglycerides	LOFTEE_MetaSVM	Multi-ancestry
LPL	8:19954164	A	T	1.70074e-05	0.295172	0.727801	0.524228	LPL	Triglycerides	LOFTEE_MetaSVM	Multi-ancestry
LPL	8:19954167	C	T	1.02097e-05	0.0246648	0.545992	0.831684	LPL	Triglycerides	LOFTEE_MetaSVM	Multi-ancestry
LPL	8:19954168	G	A	9.55117e-05	0.139614	0.399515	0.554419	LPL	Triglycerides	LOFTEE_MetaSVM	Multi-ancestry
LPL	8:19954168	G	T	0.00013514	4.66041	0.616832	0.00598308	LPL	Triglycerides	LOFTEE_MetaSVM	Multi-ancestry
LPL	8:19954174	C	T	1.56784e-05	0.000331716	0.718277	0.982855	LPL	Triglycerides	LOFTEE_MetaSVM	Multi-ancestry
LPL	8:19954176	C	T	4.42016e-05	0.513976	0.397635	0.255573	LPL	Triglycerides	LOFTEE_MetaSVM	Multi-ancestry
LPL	8:19954177	C	A	1.13569e-05	0.395238	0.72708	0.460946	LPL	Triglycerides	LOFTEE_MetaSVM	Multi-ancestry
LPL	8:19954181	T	G	1.43631e-05	-0.248865	0.704206	0.552196	LPL	Triglycerides	LOFTEE_MetaSVM	Multi-ancestry
LPL	8:19954195	T	C	1.28524e-05	0.646791	0.698069	0.335763	LPL	Triglycerides	LOFTEE_MetaSVM	Multi-ancestry
LPL	8:19954200	G	A	1.74928e-05	1.13022	0.607518	0.17258	LPL	Triglycerides	LOFTEE_MetaSVM	Multi-ancestry
LPL	8:19954209	A	G	6.0516e-05	5.9355	0.72833	0.00430738	LPL	Triglycerides	LOFTEE_MetaSVM	Multi-ancestry
LPL	8:19954209	A	T	1.13569e-05	0.0789326	0.739136	0.743828	LPL	Triglycerides	LOFTEE_MetaSVM	Multi-ancestry
LPL	8:19954216	C	A	7.96989e-06	0.0224597	0.727944	0.860567	LPL	Triglycerides	LOFTEE_MetaSVM	Multi-ancestry
LPL	8:19954216	C	G	1.11804e-05	5.68302	0.743173	0.0056868	LPL	Triglycerides	LOFTEE_MetaSVM	Multi-ancestry
LPL	8:19954222	G	A	0.000378235	8.57293	0.227025	7.9919e-10	LPL	Triglycerides	LOFTEE_MetaSVM	Multi-ancestry
LPL	8:19954225	C	T	0.000191428	1.8437	0.703316	0.105428	LPL	Triglycerides	LOFTEE_MetaSVM	Multi-ancestry
LPL	8:19954227	C	G	5.64555e-06	0.23327	0.72753	0.571228	LPL	Triglycerides	LOFTEE_MetaSVM	Multi-ancestry
LPL	8:19954234	G	A	3.60962e-05	-0.210449	0.730174	0.591365	LPL	Triglycerides	LOFTEE_MetaSVM	Multi-ancestry
LPL	8:19954236	A	C	1.31601e-05	2.83671	0.704266	0.0447535	LPL	Triglycerides	LOFTEE_MetaSVM	Multi-ancestry
LPL	8:19954238	C	G	8.78639e-06	0.904981	0.698258	0.254935	LPL	Triglycerides	LOFTEE_MetaSVM	Multi-ancestry
LPL	8:19954240	T	A	2.33606e-05	0.20064	0.585903	0.558421	LPL	Triglycerides	LOFTEE_MetaSVM	Multi-ancestry
LPL	8:19954240	T	C	3.0061e-05	0.306355	0.438484	0.403232	LPL	Triglycerides	LOFTEE_MetaSVM	Multi-ancestry
LPL	8:19954246	T	G	8.96165e-06	0.455654	0.717871	0.425626	LPL	Triglycerides	LOFTEE_MetaSVM	Multi-ancestry
LPL	8:19954254	C	A	0.000299694	2.84684	0.547958	0.0226471	LPL	Triglycerides	LOFTEE_MetaSVM	Multi-ancestry
LPL	8:19954257	G	C	1.8313e-05	4.51747	0.700974	0.0111293	LPL	Triglycerides	LOFTEE_MetaSVM	Multi-ancestry
LPL	8:19954258	T	A	3.38456e-05	1.71687	0.574342	0.0838174	LPL	Triglycerides	LOFTEE_MetaSVM	Multi-ancestry
LPL	8:19954258	T	C	0.000170826	-4.07642e-05	0.443566	0.992351	LPL	Triglycerides	LOFTEE_MetaSVM	Multi-ancestry
LPL	8:19954261	G	C	7.75894e-05	0.70095	0.504958	0.23872	LPL	Triglycerides	LOFTEE_MetaSVM	Multi-ancestry
LPL	8:19954263	C	G	5.21006e-05	0.0826698	0.40906	0.653034	LPL	Triglycerides	LOFTEE_MetaSVM	Multi-ancestry
LPL	8:19954264	A	G	2.29005e-05	4.1819	0.546929	0.0056894	LPL	Triglycerides	LOFTEE_MetaSVM	Multi-ancestry
LPL	8:19954265	T	A	2.27139e-05	1.2334	0.603408	0.152802	LPL	Triglycerides	LOFTEE_MetaSVM	Multi-ancestry
LPL	8:19954265	TG	T	2.02349e-05	-0.286442	0.533729	0.463812	LPL	Triglycerides	LOFTEE_MetaSVM	Multi-ancestry
LPL	8:19954267	T	C	7.57891e-06	-0.266621	0.718445	0.542401	LPL	Triglycerides	LOFTEE_MetaSVM	Multi-ancestry
LPL	8:19954269	G	A	3.35556e-05	0.146213	0.698451	0.647286	LPL	Triglycerides	LOFTEE_MetaSVM	Multi-ancestry
LPL	8:19954271	C	G	1.43366e-05	1.31318e-06	0.708264	0.998914	LPL	Triglycerides	LOFTEE_MetaSVM	Multi-ancestry
LPL	8:19954279	C	T	5.21962e-05	-0.0162009	0.510682	0.858635	LPL	Triglycerides	LOFTEE_MetaSVM	Multi-ancestry
LPL	8:19954282	A	T	5.00258e-06	5.30472	0.744179	0.00758774	LPL	Triglycerides	LOFTEE_MetaSVM	Multi-ancestry
LPL	8:19954284	G	A	0.000185794	2.94141	0.548446	0.0205662	LPL	Triglycerides	LOFTEE_MetaSVM	Multi-ancestry
LPL	8:19954285	GA	G	1.13569e-05	0.0789736	0.703829	0.737647	LPL	Triglycerides	LOFTEE_MetaSVM	Multi-ancestry
LPL	8:19954317	G	A	1.37238e-05	0.136226	0.699503	0.658995	LPL	Triglycerides	LOFTEE_MetaSVM	Multi-ancestry
LPL	8:19954326	C	T	1.34344e-05	0.246163	0.54901	0.503107	LPL	Triglycerides	LOFTEE_MetaSVM	Multi-ancestry
LPL	8:19954327	G	A	0.000137901	-0.13256	0.43288	0.580005	LPL	Triglycerides	LOFTEE_MetaSVM	Multi-ancestry
LPL	8:19954333	T	A	1.97039e-05	1.50962	0.695588	0.1407	LPL	Triglycerides	LOFTEE_MetaSVM	Multi-ancestry
LPL	8:19954333	T	C	4.21811e-05	0.977431	0.369455	0.103837	LPL	Triglycerides	LOFTEE_MetaSVM	Multi-ancestry
LPL	8:19954336	CAG	C	1.23326e-05	0.987183	0.700647	0.235229	LPL	Triglycerides	LOFTEE_MetaSVM	Multi-ancestry
LPL	8:19954338	G	A	1.56784e-05	0.0307329	0.730975	0.837536	LPL	Triglycerides	LOFTEE_MetaSVM	Multi-ancestry
LPL	8:19954345	G	A	3.91638e-06	0.000423768	0.703808	0.980424	LPL	Triglycerides	LOFTEE_MetaSVM	Multi-ancestry
LPL	8:19954353	G	A	1.11822e-05	2.16293	0.708372	0.0805692	LPL	Triglycerides	LOFTEE_MetaSVM	Multi-ancestry
LPL	8:19954354	G	C	1.18446e-05	0.013981	0.724935	0.88955	LPL	Triglycerides	LOFTEE_MetaSVM	Multi-ancestry
LPL	8:19955848	C	G	1.23326e-05	-0.00309693	0.694979	0.946777	LPL	Triglycerides	LOFTEE_MetaSVM	Multi-ancestry
LPL	8:19955849	C	T	6.09437e-05	-0.380348	0.607911	0.42895	LPL	Triglycerides	LOFTEE_MetaSVM	Multi-ancestry
LPL	8:19955860	G	C	1.34238e-05	-0.311941	0.70418	0.505685	LPL	Triglycerides	LOFTEE_MetaSVM	Multi-ancestry
LPL	8:19955869	C	A	1.49784e-05	0.545881	0.698376	0.376639	LPL	Triglycerides	LOFTEE_MetaSVM	Multi-ancestry
LPL	8:19955869	C	G	8.88712e-06	2.70018	0.727664	0.054063	LPL	Triglycerides	LOFTEE_MetaSVM	Multi-ancestry
LPL	8:19955870	G	A	1.17235e-05	1.99123	0.536057	0.0539391	LPL	Triglycerides	LOFTEE_MetaSVM	Multi-ancestry
LPL	8:19955873	C	T	4.28313e-05	1.46976	0.479667	0.0800386	LPL	Triglycerides	LOFTEE_MetaSVM	Multi-ancestry
LPL	8:19955874	G	A	3.40962e-05	0.0110897	0.599112	0.89178	LPL	Triglycerides	LOFTEE_MetaSVM	Multi-ancestry
LPL	8:19955880	T	C	1.23326e-05	1.59625	0.695606	0.129812	LPL	Triglycerides	LOFTEE_MetaSVM	Multi-ancestry
LPL	8:19955883	A	G	7.56846e-05	2.00097	0.608875	0.0698582	LPL	Triglycerides	LOFTEE_MetaSVM	Multi-ancestry
LPL	8:19955883	A	T	2.25212e-05	0.0738784	0.614936	0.728883	LPL	Triglycerides	LOFTEE_MetaSVM	Multi-ancestry
LPL	8:19955894	G	A	8.1968e-06	0.00726498	0.616526	0.913557	LPL	Triglycerides	LOFTEE_MetaSVM	Multi-ancestry
LPL	8:19955900	C	G	0.000150618	0.365221	0.320392	0.285669	LPL	Triglycerides	LOFTEE_MetaSVM	Multi-ancestry
LPL	8:19955901	T	G	2.43848e-05	2.99529	0.555616	0.0202416	LPL	Triglycerides	LOFTEE_MetaSVM	Multi-ancestry
LPL	8:19955907	A	T	1.17645e-05	-0.0318579	0.729453	0.834462	LPL	Triglycerides	LOFTEE_MetaSVM	Multi-ancestry
LPL	8:19955927	G	A	0.000113514	1.67374	0.35655	0.0302634	LPL	Triglycerides	LOFTEE_MetaSVM	Multi-ancestry
LPL	8:19955927	G	C	5.73882e-06	-3.06983	0.730322	0.0403433	LPL	Triglycerides	LOFTEE_MetaSVM	Multi-ancestry
LPL	8:19955935	G	T	1.25312e-05	0.478959	0.727942	0.41728	LPL	Triglycerides	LOFTEE_MetaSVM	Multi-ancestry
LPL	8:19955937	G	T	0.00076709	1.35249	0.739136	0.176148	LPL	Triglycerides	LOFTEE_MetaSVM	Multi-ancestry
LPL	8:19955951	G	C	3.38384e-05	0.190157	0.717505	0.606689	LPL	Triglycerides	LOFTEE_MetaSVM	Multi-ancestry
LPL	8:19955964	G	C	1.18738e-05	-0.208387	0.734045	0.594164	LPL	Triglycerides	LOFTEE_MetaSVM	Multi-ancestry
LPL	8:19955966	C	T	1.16009e-05	0.0622014	0.728633	0.770152	LPL	Triglycerides	LOFTEE_MetaSVM	Multi-ancestry
LPL	8:19955978	T	C	1.07262e-05	-0.00604587	0.731104	0.927543	LPL	Triglycerides	LOFTEE_MetaSVM	Multi-ancestry
LPL	8:19955981	A	G	5.40051e-06	0.0198365	0.717903	0.867979	LPL	Triglycerides	LOFTEE_MetaSVM	Multi-ancestry
LPL	8:19955982	G	C	6.78654e-06	-1.7316	0.606083	0.0909755	LPL	Triglycerides	LOFTEE_MetaSVM	Multi-ancestry
LPL	8:19955989	C	A	1.23326e-05	0.196443	0.698727	0.595952	LPL	Triglycerides	LOFTEE_MetaSVM	Multi-ancestry
LPL	8:19955990	C	T	2.87878e-05	-0.0390043	0.460015	0.770909	LPL	Triglycerides	LOFTEE_MetaSVM	Multi-ancestry
LPL	8:19955991	G	A	5.51618e-05	1.52199	0.536801	0.0922139	LPL	Triglycerides	LOFTEE_MetaSVM	Multi-ancestry
LPL	8:19955996	A	G	1.60189e-05	1.99978	0.700946	0.0912052	LPL	Triglycerides	LOFTEE_MetaSVM	Multi-ancestry
LPL	8:19956005	G	A	1.83159e-05	4.51729	0.700974	0.0111308	LPL	Triglycerides	LOFTEE_MetaSVM	Multi-ancestry
LPL	8:19956009	A	G	1.89552e-05	0.988589	0.704044	0.236029	LPL	Triglycerides	LOFTEE_MetaSVM	Multi-ancestry
LPL	8:19956010	T	G	7.9093e-05	0.00626722	0.530886	0.913479	LPL	Triglycerides	LOFTEE_MetaSVM	Multi-ancestry
LPL	8:19956023	G	T	0.000501408	0.322587	0.34767	0.335421	LPL	Triglycerides	LOFTEE_MetaSVM	Multi-ancestry
LPL	8:19956036	G	C	1.16729e-05	-1.74415	0.729492	0.122043	LPL	Triglycerides	LOFTEE_MetaSVM	Multi-ancestry
LPL	8:19956047	A	G	2.306e-05	-1.29125	0.727437	0.182757	LPL	Triglycerides	LOFTEE_MetaSVM	Multi-ancestry
LPL	8:19956048	T	C	1.13569e-05	0.267043	0.717548	0.541829	LPL	Triglycerides	LOFTEE_MetaSVM	Multi-ancestry
LPL	8:19956053	C	G	1.13569e-05	0.00411535	0.691812	0.938522	LPL	Triglycerides	LOFTEE_MetaSVM	Multi-ancestry
LPL	8:19956062	C	T	1.5608e-05	0.202886	0.700767	0.590528	LPL	Triglycerides	LOFTEE_MetaSVM	Multi-ancestry
LPL	8:19956063	G	A	6.4561e-05	3.11257	0.313265	0.00162085	LPL	Triglycerides	LOFTEE_MetaSVM	Multi-ancestry
LPL	8:19956073	G	A	6.59246e-05	1.46669	0.61196	0.121591	LPL	Triglycerides	LOFTEE_MetaSVM	Multi-ancestry
LPL	8:19956079	C	A	0.000123112	0.0225081	0.729061	0.860525	LPL	Triglycerides	LOFTEE_MetaSVM	Multi-ancestry
LPL	8:19959259	G	C	0.000156684	1.96689	0.739136	0.102832	LPL	Triglycerides	LOFTEE_MetaSVM	Multi-ancestry
LPL	8:19959335	C	T	3.62208e-05	0.107884	0.484868	0.63714	LPL	Triglycerides	LOFTEE_MetaSVM	Multi-ancestry
LPL	8:19959338	T	C	3.66356e-06	0.635479	0.718251	0.346901	LPL	Triglycerides	LOFTEE_MetaSVM	Multi-ancestry
LPL	8:19959367	A	T	1.10423e-05	-1.27233	0.717651	0.183023	LPL	Triglycerides	LOFTEE_MetaSVM	Multi-ancestry
LPL	8:19959381	G	A	2.51327e-05	3.54312	0.709116	0.0253982	LPL	Triglycerides	LOFTEE_MetaSVM	Multi-ancestry
LPL	8:19960899	A	C	5.73882e-06	0.338475	0.704243	0.48814	LPL	Triglycerides	LOFTEE_MetaSVM	Multi-ancestry
LPL	8:19960917	A	G	4.26562e-06	-0.196768	0.698652	0.595628	LPL	Triglycerides	LOFTEE_MetaSVM	Multi-ancestry
LPL	8:19960919	T	G	6.24092e-05	-0.659734	0.54063	0.269301	LPL	Triglycerides	LOFTEE_MetaSVM	Multi-ancestry
LPL	8:19960923	A	T	0.00022525	0.965085	0.728701	0.249806	LPL	Triglycerides	LOFTEE_MetaSVM	Multi-ancestry
LPL	8:19960924	C	G	1.13569e-05	0.00726874	0.739138	0.921006	LPL	Triglycerides	LOFTEE_MetaSVM	Multi-ancestry
LPL	8:19960924	C	T	0.00025966	1.56956	0.356598	0.035908	LPL	Triglycerides	LOFTEE_MetaSVM	Multi-ancestry
LPL	8:19960927	A	C	7.33172e-05	0.288627	0.435249	0.415457	LPL	Triglycerides	LOFTEE_MetaSVM	Multi-ancestry
LPL	8:19960930	C	G	1.20588e-05	-0.14843	0.510334	0.589677	LPL	Triglycerides	LOFTEE_MetaSVM	Multi-ancestry
LPL	8:19960945	C	T	1.38099e-05	0.644367	0.720905	0.344442	LPL	Triglycerides	LOFTEE_MetaSVM	Multi-ancestry
LPL	8:19960947	G	C	0.000266322	0.335589	0.420134	0.371463	LPL	Triglycerides	LOFTEE_MetaSVM	Multi-ancestry
LPL	8:19960948	A	T	4.4285e-05	-0.0975446	0.512449	0.662626	LPL	Triglycerides	LOFTEE_MetaSVM	Multi-ancestry
LPL	8:19960957	T	C	1.99849e-05	-0.638186	0.605971	0.30478	LPL	Triglycerides	LOFTEE_MetaSVM	Multi-ancestry
LPL	8:19960966	T	C	1.63551e-05	0.526181	0.698279	0.385358	LPL	Triglycerides	LOFTEE_MetaSVM	Multi-ancestry
LPL	8:19960995	G	C	1.26032e-05	-0.045379	0.525771	0.768922	LPL	Triglycerides	LOFTEE_MetaSVM	Multi-ancestry
LPL	8:19961012	G	A	8.97279e-06	0.712251	0.718271	0.319347	LPL	Triglycerides	LOFTEE_MetaSVM	Multi-ancestry
LPL	8:19961020	G	A	1.46632e-06	0.225543	0.739136	0.580676	LPL	Triglycerides	LOFTEE_MetaSVM	Multi-ancestry
LPL	8:19961021	G	A	1.13569e-05	0.129812	0.728597	0.672954	LPL	Triglycerides	LOFTEE_MetaSVM	Multi-ancestry
LPL	8:19961067	G	A	1.18891e-05	-0.270243	0.695943	0.533188	LPL	Triglycerides	LOFTEE_MetaSVM	Multi-ancestry
LPL	8:19962177	T	C	1.47422e-05	0.404196	0.548774	0.390771	LPL	Triglycerides	LOFTEE_MetaSVM	Multi-ancestry
LPL	8:19962201	T	C	1.13569e-05	-0.0102982	0.728276	0.905343	LPL	Triglycerides	LOFTEE_MetaSVM	Multi-ancestry
LPL	8:19962206	A	C	2.3146e-05	0.0776549	0.467976	0.683748	LPL	Triglycerides	LOFTEE_MetaSVM	Multi-ancestry
LPL	8:19962210	A	C	9.73583e-05	0.081721	0.410413	0.655433	LPL	Triglycerides	LOFTEE_MetaSVM	Multi-ancestry
LPL	8:19962220	G	C	4.27001e-05	1.22805	0.716882	0.19059	LPL	Triglycerides	LOFTEE_MetaSVM	Multi-ancestry
NPC1L1	7:44513632	C	G	1.24261e-05	9.69216	6.67067	0.228055	NPC1L1	LDL Cholesterol	LOFTEE_MetaSVM_SPLICE_AI	Multi-ancestry
NPC1L1	7:44515801	A	C	1.54656e-05	-3.27916	6.63457	0.482036	NPC1L1	LDL Cholesterol	LOFTEE_MetaSVM_SPLICE_AI	Multi-ancestry
NPC1L1	7:44515803	C	T	6.66776e-06	-1.24361	7.22377	0.678204	NPC1L1	LDL Cholesterol	LOFTEE_MetaSVM_SPLICE_AI	Multi-ancestry
NPC1L1	7:44515821	C	T	5.34376e-06	-4.09318	4.84022	0.357783	NPC1L1	LDL Cholesterol	LOFTEE_MetaSVM_SPLICE_AI	Multi-ancestry
NPC1L1	7:44515830	A	T	1.9522e-05	-6.6355	6.18179	0.30018	NPC1L1	LDL Cholesterol	LOFTEE_MetaSVM_SPLICE_AI	Multi-ancestry
NPC1L1	7:44515835	A	G	2.43067e-05	0.706738	5.89465	0.729149	NPC1L1	LDL Cholesterol	LOFTEE_MetaSVM_SPLICE_AI	Multi-ancestry
NPC1L1	7:44515842	G	A	5.24617e-05	0.129211	4.62236	0.867218	NPC1L1	LDL Cholesterol	LOFTEE_MetaSVM_SPLICE_AI	Multi-ancestry
NPC1L1	7:44515877	C	T	0.000259246	-8.332	2.75372	0.0819537	NPC1L1	LDL Cholesterol	LOFTEE_MetaSVM_SPLICE_AI	Multi-ancestry
NPC1L1	7:44515878	G	A	0.000127481	-6.11248	3.5424	0.188984	NPC1L1	LDL Cholesterol	LOFTEE_MetaSVM_SPLICE_AI	Multi-ancestry
NPC1L1	7:44515887	A	G	5.95892e-05	-0.0129336	4.32418	0.956385	NPC1L1	LDL Cholesterol	LOFTEE_MetaSVM_SPLICE_AI	Multi-ancestry
NPC1L1	7:44515890	T	G	6.37615e-06	1.68935	5.88438	0.592091	NPC1L1	LDL Cholesterol	LOFTEE_MetaSVM_SPLICE_AI	Multi-ancestry
NPC1L1	7:44515902	G	T	1.82383e-06	6.60852	5.65485	0.279679	NPC1L1	LDL Cholesterol	LOFTEE_MetaSVM_SPLICE_AI	Multi-ancestry
NPC1L1	7:44515911	C	A	0.000133606	-3.14357	2.53277	0.265247	NPC1L1	LDL Cholesterol	LOFTEE_MetaSVM_SPLICE_AI	Multi-ancestry
NPC1L1	7:44515911	C	T	1.24081e-05	-2.76662	5.66359	0.4846	NPC1L1	LDL Cholesterol	LOFTEE_MetaSVM_SPLICE_AI	Multi-ancestry
NPC1L1	7:44515916	C	T	8.43317e-06	12.1084	6.34972	0.167305	NPC1L1	LDL Cholesterol	LOFTEE_MetaSVM_SPLICE_AI	Multi-ancestry
NPC1L1	7:44515929	T	A	1.50463e-05	-2.9548	6.30387	0.493573	NPC1L1	LDL Cholesterol	LOFTEE_MetaSVM_SPLICE_AI	Multi-ancestry
NPC1L1	7:44515929	T	G	3.6065e-05	-1.11576	6.28751	0.673568	NPC1L1	LDL Cholesterol	LOFTEE_MetaSVM_SPLICE_AI	Multi-ancestry
NPC1L1	7:44515959	C	T	4.73444e-05	3.52584	3.30223	0.301462	NPC1L1	LDL Cholesterol	LOFTEE_MetaSVM_SPLICE_AI	Multi-ancestry
NPC1L1	7:44515968	G	C	8.27524e-06	-2.38325	7.20859	0.565299	NPC1L1	LDL Cholesterol	LOFTEE_MetaSVM_SPLICE_AI	Multi-ancestry
NPC1L1	7:44516085	G	A	1.23601e-05	2.92251	6.18642	0.491881	NPC1L1	LDL Cholesterol	LOFTEE_MetaSVM_SPLICE_AI	Multi-ancestry
NPC1L1	7:44516089	T	C	5.22989e-05	-6.78847	4.11075	0.198769	NPC1L1	LDL Cholesterol	LOFTEE_MetaSVM_SPLICE_AI	Multi-ancestry
NPC1L1	7:44516094	A	G	0.000152271	-7.92312	3.00438	0.104388	NPC1L1	LDL Cholesterol	LOFTEE_MetaSVM_SPLICE_AI	Multi-ancestry
NPC1L1	7:44516140	T	G	3.63385e-05	0.882394	4.51634	0.658478	NPC1L1	LDL Cholesterol	LOFTEE_MetaSVM_SPLICE_AI	Multi-ancestry
NPC1L1	7:44516145	A	T	2.46798e-05	0.0477294	4.76525	0.92028	NPC1L1	LDL Cholesterol	LOFTEE_MetaSVM_SPLICE_AI	Multi-ancestry
NPC1L1	7:44516158	G	A	8.21467e-05	7.9867	3.46691	0.129067	NPC1L1	LDL Cholesterol	LOFTEE_MetaSVM_SPLICE_AI	Multi-ancestry
NPC1L1	7:44516164	T	C	1.23157e-05	-0.277092	6.1853	0.832375	NPC1L1	LDL Cholesterol	LOFTEE_MetaSVM_SPLICE_AI	Multi-ancestry
NPC1L1	7:44516703	C	T	1.08687e-05	-6.92903	4.289	0.203715	NPC1L1	LDL Cholesterol	LOFTEE_MetaSVM_SPLICE_AI	Multi-ancestry
NPC1L1	7:44516713	T	A	1.8746e-05	0.0765748	5.65073	0.907327	NPC1L1	LDL Cholesterol	LOFTEE_MetaSVM_SPLICE_AI	Multi-ancestry
NPC1L1	7:44516713	T	C	0.000290721	-2.40711	5.88533	0.522477	NPC1L1	LDL Cholesterol	LOFTEE_MetaSVM_SPLICE_AI	Multi-ancestry
NPC1L1	7:44516728	G	A	2.15185e-05	3.92747	7.00552	0.454009	NPC1L1	LDL Cholesterol	LOFTEE_MetaSVM_SPLICE_AI	Multi-ancestry
NPC1L1	7:44516744	C	T	5.09045e-05	-1.30349	3.02597	0.511612	NPC1L1	LDL Cholesterol	LOFTEE_MetaSVM_SPLICE_AI	Multi-ancestry
NPC1L1	7:44516747	A	C	1.1459e-05	1.22137	6.33262	0.660539	NPC1L1	LDL Cholesterol	LOFTEE_MetaSVM_SPLICE_AI	Multi-ancestry
NPC1L1	7:44516755	A	G	2.0998e-05	-25.1185	4.53431	0.0185902	NPC1L1	LDL Cholesterol	LOFTEE_MetaSVM_SPLICE_AI	Multi-ancestry
NPC1L1	7:44516762	C	T	9.58123e-05	0.0388881	4.2219	0.923541	NPC1L1	LDL Cholesterol	LOFTEE_MetaSVM_SPLICE_AI	Multi-ancestry
NPC1L1	7:44516768	T	C	2.44509e-05	0.00566918	4.89966	0.972865	NPC1L1	LDL Cholesterol	LOFTEE_MetaSVM_SPLICE_AI	Multi-ancestry
NPC1L1	7:44516774	C	A	1.16402e-05	-9.52905	5.02319	0.168413	NPC1L1	LDL Cholesterol	LOFTEE_MetaSVM_SPLICE_AI	Multi-ancestry
NPC1L1	7:44516774	C	T	0.000675879	-5.88269	1.72399	0.0647139	NPC1L1	LDL Cholesterol	LOFTEE_MetaSVM_SPLICE_AI	Multi-ancestry
NPC1L1	7:44516810	C	T	2.76304e-05	-36.7334	5.48801	0.00967705	NPC1L1	LDL Cholesterol	LOFTEE_MetaSVM_SPLICE_AI	Multi-ancestry
NPC1L1	7:44516815	C	T	0.000102394	-5.40402	2.70132	0.157247	NPC1L1	LDL Cholesterol	LOFTEE_MetaSVM_SPLICE_AI	Multi-ancestry
NPC1L1	7:44516816	G	A	0.000207884	-14.9107	1.95104	0.00570099	NPC1L1	LDL Cholesterol	LOFTEE_MetaSVM_SPLICE_AI	Multi-ancestry
NPC1L1	7:44516820	G	T	2.36799e-05	16.9778	5.45284	0.077643	NPC1L1	LDL Cholesterol	LOFTEE_MetaSVM_SPLICE_AI	Multi-ancestry
NPC1L1	7:44516821	TC	T	1.40621e-05	-9.32995	6.44486	0.228904	NPC1L1	LDL Cholesterol	LOFTEE_MetaSVM_SPLICE_AI	Multi-ancestry
NPC1L1	7:44516822	C	G	1.52895e-05	0.478344	6.84013	0.791436	NPC1L1	LDL Cholesterol	LOFTEE_MetaSVM_SPLICE_AI	Multi-ancestry
NPC1L1	7:44516824	A	C	1.21533e-05	5.59084	5.88515	0.329722	NPC1L1	LDL Cholesterol	LOFTEE_MetaSVM_SPLICE_AI	Multi-ancestry
NPC1L1	7:44516836	A	G	7.60417e-06	5.39574	5.614	0.326904	NPC1L1	LDL Cholesterol	LOFTEE_MetaSVM_SPLICE_AI	Multi-ancestry
NPC1L1	7:44516840	A	C	1.47409e-05	1.89038	5.04318	0.540378	NPC1L1	LDL Cholesterol	LOFTEE_MetaSVM_SPLICE_AI	Multi-ancestry
NPC1L1	7:44516855	T	C	3.51822e-05	0.0579611	5.61748	0.919092	NPC1L1	LDL Cholesterol	LOFTEE_MetaSVM_SPLICE_AI	Multi-ancestry
NPC1L1	7:44516863	A	G	2.43067e-05	12.3057	4.95593	0.115081	NPC1L1	LDL Cholesterol	LOFTEE_MetaSVM_SPLICE_AI	Multi-ancestry
NPC1L1	7:44516896	A	G	2.35134e-05	-24.0413	5.88892	0.0433302	NPC1L1	LDL Cholesterol	LOFTEE_MetaSVM_SPLICE_AI	Multi-ancestry
NPC1L1	7:44516907	G	T	1.23399e-05	-0.0111564	5.6202	0.964463	NPC1L1	LDL Cholesterol	LOFTEE_MetaSVM_SPLICE_AI	Multi-ancestry
NPC1L1	7:44516910	C	G	0.00016748	-2.66254	2.24498	0.276139	NPC1L1	LDL Cholesterol	LOFTEE_MetaSVM_SPLICE_AI	Multi-ancestry
NPC1L1	7:44516911	T	C	5.86782e-05	-1.48375	3.63764	0.523043	NPC1L1	LDL Cholesterol	LOFTEE_MetaSVM_SPLICE_AI	Multi-ancestry
NPC1L1	7:44516926	T	C	1.42537e-05	-0.00227699	4.93923	0.98287	NPC1L1	LDL Cholesterol	LOFTEE_MetaSVM_SPLICE_AI	Multi-ancestry
NPC1L1	7:44517170	C	A	1.21533e-05	0.242331	6.29524	0.844454	NPC1L1	LDL Cholesterol	LOFTEE_MetaSVM_SPLICE_AI	Multi-ancestry
NPC1L1	7:44517179	C	T	1.21533e-05	2.86691	5.88649	0.485254	NPC1L1	LDL Cholesterol	LOFTEE_MetaSVM_SPLICE_AI	Multi-ancestry
NPC1L1	7:44517206	C	T	3.12869e-05	-14.8186	4.7464	0.0772385	NPC1L1	LDL Cholesterol	LOFTEE_MetaSVM_SPLICE_AI	Multi-ancestry
NPC1L1	7:44517207	G	A	4.94223e-05	-11.7843	3.19507	0.0547961	NPC1L1	LDL Cholesterol	LOFTEE_MetaSVM_SPLICE_AI	Multi-ancestry
NPC1L1	7:44517214	G	A	3.00007e-05	-7.6873	5.66547	0.244081	NPC1L1	LDL Cholesterol	LOFTEE_MetaSVM_SPLICE_AI	Multi-ancestry
NPC1L1	7:44517220	C	T	6.83377e-05	-6.16352	3.30018	0.171747	NPC1L1	LDL Cholesterol	LOFTEE_MetaSVM_SPLICE_AI	Multi-ancestry
NPC1L1	7:44517225	A	G	0.000227591	-1.84049	3.20334	0.448456	NPC1L1	LDL Cholesterol	LOFTEE_MetaSVM_SPLICE_AI	Multi-ancestry
NPC1L1	7:44517231	G	A	3.47048e-05	-13.0888	3.54455	0.0546525	NPC1L1	LDL Cholesterol	LOFTEE_MetaSVM_SPLICE_AI	Multi-ancestry
NPC1L1	7:44517235	C	A	9.04501e-05	-1.52025	3.31521	0.498293	NPC1L1	LDL Cholesterol	LOFTEE_MetaSVM_SPLICE_AI	Multi-ancestry
NPC1L1	7:44517247	C	T	0.000226293	3.00839	2.52006	0.274569	NPC1L1	LDL Cholesterol	LOFTEE_MetaSVM_SPLICE_AI	Multi-ancestry
NPC1L1	7:44517252	C	T	1.86237e-05	3.70088	3.67062	0.315324	NPC1L1	LDL Cholesterol	LOFTEE_MetaSVM_SPLICE_AI	Multi-ancestry
NPC1L1	7:44517253	G	A	7.07391e-05	0.0155216	3.76141	0.948781	NPC1L1	LDL Cholesterol	LOFTEE_MetaSVM_SPLICE_AI	Multi-ancestry
NPC1L1	7:44517264	G	T	2.62147e-05	-13.7404	6.17651	0.135826	NPC1L1	LDL Cholesterol	LOFTEE_MetaSVM_SPLICE_AI	Multi-ancestry
NPC1L1	7:44517270	T	C	5.26953e-05	-0.0677625	3.82823	0.894158	NPC1L1	LDL Cholesterol	LOFTEE_MetaSVM_SPLICE_AI	Multi-ancestry
NPC1L1	7:44517277	C	T	1.21533e-05	-1.39622	7.01136	0.655419	NPC1L1	LDL Cholesterol	LOFTEE_MetaSVM_SPLICE_AI	Multi-ancestry
NPC1L1	7:44517285	C	G	4.90926e-06	-0.660138	6.18931	0.743982	NPC1L1	LDL Cholesterol	LOFTEE_MetaSVM_SPLICE_AI	Multi-ancestry
NPC1L1	7:44517285	C	T	3.24868e-05	-0.0243023	3.22971	0.930875	NPC1L1	LDL Cholesterol	LOFTEE_MetaSVM_SPLICE_AI	Multi-ancestry
NPC1L1	7:44517286	G	A	0.000154997	-1.01876	3.28252	0.57746	NPC1L1	LDL Cholesterol	LOFTEE_MetaSVM_SPLICE_AI	Multi-ancestry
NPC1L1	7:44517291	G	C	2.75166e-05	-3.88163	3.36603	0.282884	NPC1L1	LDL Cholesterol	LOFTEE_MetaSVM_SPLICE_AI	Multi-ancestry
NPC1L1	7:44517295	G	A	0.000141628	-3.93278	3.67359	0.30082	NPC1L1	LDL Cholesterol	LOFTEE_MetaSVM_SPLICE_AI	Multi-ancestry
NPC1L1	7:44517307	T	C	4.38954e-05	4.20378	6.28752	0.413543	NPC1L1	LDL Cholesterol	LOFTEE_MetaSVM_SPLICE_AI	Multi-ancestry
NPC1L1	7:44517312	T	C	6.17956e-06	1.31198	6.17349	0.6448	NPC1L1	LDL Cholesterol	LOFTEE_MetaSVM_SPLICE_AI	Multi-ancestry
NPC1L1	7:44517330	G	A	4.16925e-05	2.14227	5.67702	0.53902	NPC1L1	LDL Cholesterol	LOFTEE_MetaSVM_SPLICE_AI	Multi-ancestry
NPC1L1	7:44517346	T	C	2.30862e-05	-7.98503	4.35619	0.17577	NPC1L1	LDL Cholesterol	LOFTEE_MetaSVM_SPLICE_AI	Multi-ancestry
NPC1L1	7:44517346	T	G	1.65045e-05	0.877257	4.58826	0.661923	NPC1L1	LDL Cholesterol	LOFTEE_MetaSVM_SPLICE_AI	Multi-ancestry
NPC1L1	7:44517359	T	C	9.66433e-05	-23.415	6.29198	0.0537194	NPC1L1	LDL Cholesterol	LOFTEE_MetaSVM_SPLICE_AI	Multi-ancestry
NPC1L1	7:44518618	G	T	1.24905e-05	7.38106	6.4296	0.283972	NPC1L1	LDL Cholesterol	LOFTEE_MetaSVM_SPLICE_AI	Multi-ancestry
NPC1L1	7:44520776	C	T	2.63789e-05	15.0112	3.69572	0.0438642	NPC1L1	LDL Cholesterol	LOFTEE_MetaSVM_SPLICE_AI	Multi-ancestry
NPC1L1	7:44520806	T	C	1.6422e-05	-2.04323	6.4109	0.572383	NPC1L1	LDL Cholesterol	LOFTEE_MetaSVM_SPLICE_AI	Multi-ancestry
NPC1L1	7:44520807	A	G	2.08578e-05	-2.55235	6.35935	0.526391	NPC1L1	LDL Cholesterol	LOFTEE_MetaSVM_SPLICE_AI	Multi-ancestry
NPC1L1	7:44520819	C	T	9.75329e-06	-28.7182	5.50057	0.0223163	NPC1L1	LDL Cholesterol	LOFTEE_MetaSVM_SPLICE_AI	Multi-ancestry
NPC1L1	7:44520822	T	C	2.79514e-06	-5.21817	5.65318	0.336675	NPC1L1	LDL Cholesterol	LOFTEE_MetaSVM_SPLICE_AI	Multi-ancestry
NPC1L1	7:44520831	G	C	4.65987e-05	-14.181	4.62849	0.0800521	NPC1L1	LDL Cholesterol	LOFTEE_MetaSVM_SPLICE_AI	Multi-ancestry
NPC1L1	7:44520990	A	T	1.14313e-05	13.1352	6.40908	0.152259	NPC1L1	LDL Cholesterol	LOFTEE_MetaSVM_SPLICE_AI	Multi-ancestry
NPC1L1	7:44521013	G	A	1.4644e-05	-10.6298	5.6523	0.170265	NPC1L1	LDL Cholesterol	LOFTEE_MetaSVM_SPLICE_AI	Multi-ancestry
NPC1L1	7:44521030	C	T	2.91123e-05	0.0036167	5.30536	0.97917	NPC1L1	LDL Cholesterol	LOFTEE_MetaSVM_SPLICE_AI	Multi-ancestry
NPC1L1	7:44521037	A	G	1.14046e-05	-13.472	6.39838	0.146767	NPC1L1	LDL Cholesterol	LOFTEE_MetaSVM_SPLICE_AI	Multi-ancestry
NPC1L1	7:44521042	C	G	7.74584e-06	-1.57198	6.18659	0.614207	NPC1L1	LDL Cholesterol	LOFTEE_MetaSVM_SPLICE_AI	Multi-ancestry
NPC1L1	7:44521053	G	T	1.20146e-05	0.401756	5.31495	0.783365	NPC1L1	LDL Cholesterol	LOFTEE_MetaSVM_SPLICE_AI	Multi-ancestry
NPC1L1	7:44521056	C	T	5.42055e-06	-3.83956	5.67319	0.410694	NPC1L1	LDL Cholesterol	LOFTEE_MetaSVM_SPLICE_AI	Multi-ancestry
NPC1L1	7:44521065	G	A	1.28208e-05	0.684369	5.35111	0.720627	NPC1L1	LDL Cholesterol	LOFTEE_MetaSVM_SPLICE_AI	Multi-ancestry
NPC1L1	7:44521082	G	A	3.9873e-05	2.01364	4.4881	0.502971	NPC1L1	LDL Cholesterol	LOFTEE_MetaSVM_SPLICE_AI	Multi-ancestry
NPC1L1	7:44521094	C	T	8.47918e-06	-7.9994	6.28752	0.259342	NPC1L1	LDL Cholesterol	LOFTEE_MetaSVM_SPLICE_AI	Multi-ancestry
NPC1L1	7:44521105	G	T	1.13519e-05	-15.9464	6.43056	0.115317	NPC1L1	LDL Cholesterol	LOFTEE_MetaSVM_SPLICE_AI	Multi-ancestry
NPC1L1	7:44521713	G	C	3.43841e-05	-7.69845	5.56899	0.239697	NPC1L1	LDL Cholesterol	LOFTEE_MetaSVM_SPLICE_AI	Multi-ancestry
NPC1L1	7:44521720	G	A	0.000623083	-2.50437	4.29114	0.444899	NPC1L1	LDL Cholesterol	LOFTEE_MetaSVM_SPLICE_AI	Multi-ancestry
NPC1L1	7:44521741	T	C	4.10239e-05	1.04435	3.8678	0.603324	NPC1L1	LDL Cholesterol	LOFTEE_MetaSVM_SPLICE_AI	Multi-ancestry
NPC1L1	7:44521748	C	T	1.29877e-05	0.00252121	6.31441	0.984058	NPC1L1	LDL Cholesterol	LOFTEE_MetaSVM_SPLICE_AI	Multi-ancestry
NPC1L1	7:44521762	C	T	2.5122e-06	9.26149	5.65502	0.200635	NPC1L1	LDL Cholesterol	LOFTEE_MetaSVM_SPLICE_AI	Multi-ancestry
NPC1L1	7:44521763	G	A	1.13659e-05	-5.41004	4.40158	0.26758	NPC1L1	LDL Cholesterol	LOFTEE_MetaSVM_SPLICE_AI	Multi-ancestry
NPC1L1	7:44521764	G	T	6.53917e-05	-23.4134	6.28751	0.0536422	NPC1L1	LDL Cholesterol	LOFTEE_MetaSVM_SPLICE_AI	Multi-ancestry
NPC1L1	7:44521768	C	T	1.6422e-05	3.56426	6.67067	0.464797	NPC1L1	LDL Cholesterol	LOFTEE_MetaSVM_SPLICE_AI	Multi-ancestry
NPC1L1	7:44521771	G	A	3.66107e-06	24.5161	7.29876	0.0668409	NPC1L1	LDL Cholesterol	LOFTEE_MetaSVM_SPLICE_AI	Multi-ancestry
NPC1L1	7:44521777	G	A	3.51406e-05	-7.92625	3.38003	0.125684	NPC1L1	LDL Cholesterol	LOFTEE_MetaSVM_SPLICE_AI	Multi-ancestry
NPC1L1	7:44521778	G	A	1.17843e-05	-0.931273	6.17999	0.697875	NPC1L1	LDL Cholesterol	LOFTEE_MetaSVM_SPLICE_AI	Multi-ancestry
NPC1L1	7:44521804	A	C	8.47918e-06	-32.1628	5.88953	0.0194455	NPC1L1	LDL Cholesterol	LOFTEE_MetaSVM_SPLICE_AI	Multi-ancestry
NPC1L1	7:44521806	C	G	8.3305e-06	-0.0621648	4.74116	0.908836	NPC1L1	LDL Cholesterol	LOFTEE_MetaSVM_SPLICE_AI	Multi-ancestry
NPC1L1	7:44521810	G	A	1.95745e-05	-1.28988	5.61274	0.631663	NPC1L1	LDL Cholesterol	LOFTEE_MetaSVM_SPLICE_AI	Multi-ancestry
NPC1L1	7:44521816	G	A	1.76568e-05	13.8184	5.65331	0.117953	NPC1L1	LDL Cholesterol	LOFTEE_MetaSVM_SPLICE_AI	Multi-ancestry
NPC1L1	7:44521827	CA	C	1.74265e-05	1.04193	5.88629	0.673956	NPC1L1	LDL Cholesterol	LOFTEE_MetaSVM_SPLICE_AI	Multi-ancestry
NPC1L1	7:44521832	A	G	7.27389e-05	10.2874	3.39735	0.0818357	NPC1L1	LDL Cholesterol	LOFTEE_MetaSVM_SPLICE_AI	Multi-ancestry
NPC1L1	7:44521835	A	G	1.1062e-05	0.0325947	6.33504	0.942817	NPC1L1	LDL Cholesterol	LOFTEE_MetaSVM_SPLICE_AI	Multi-ancestry
NPC1L1	7:44522057	AG	A	3.82345e-05	-15.3405	4.62781	0.0686562	NPC1L1	LDL Cholesterol	LOFTEE_MetaSVM_SPLICE_AI	Multi-ancestry
NPC1L1	7:44522072	A	C	1.21533e-05	2.03746	7.0063	0.589705	NPC1L1	LDL Cholesterol	LOFTEE_MetaSVM_SPLICE_AI	Multi-ancestry
NPC1L1	7:44522077	G	A	4.16335e-05	-0.157201	4.00439	0.84294	NPC1L1	LDL Cholesterol	LOFTEE_MetaSVM_SPLICE_AI	Multi-ancestry
NPC1L1	7:44522077	G	T	1.27169e-05	4.40889	6.66977	0.416198	NPC1L1	LDL Cholesterol	LOFTEE_MetaSVM_SPLICE_AI	Multi-ancestry
NPC1L1	7:44522094	G	A	3.66164e-06	1.59021	6.28757	0.615031	NPC1L1	LDL Cholesterol	LOFTEE_MetaSVM_SPLICE_AI	Multi-ancestry
NPC1L1	7:44522113	C	A	9.97646e-06	-0.958802	6.31717	0.696843	NPC1L1	LDL Cholesterol	LOFTEE_MetaSVM_SPLICE_AI	Multi-ancestry
NPC1L1	7:44522127	G	T	1.33069e-05	-0.611824	6.40406	0.757253	NPC1L1	LDL Cholesterol	LOFTEE_MetaSVM_SPLICE_AI	Multi-ancestry
NPC1L1	7:44522128	C	T	1.46043e-05	-0.617056	5.40748	0.735511	NPC1L1	LDL Cholesterol	LOFTEE_MetaSVM_SPLICE_AI	Multi-ancestry
NPC1L1	7:44522166	G	A	5.51438e-05	0.0505642	6.28752	0.928544	NPC1L1	LDL Cholesterol	LOFTEE_MetaSVM_SPLICE_AI	Multi-ancestry
NPC1L1	7:44522169	G	T	2.65587e-05	13.6488	6.63514	0.151503	NPC1L1	LDL Cholesterol	LOFTEE_MetaSVM_SPLICE_AI	Multi-ancestry
NPC1L1	7:44522173	C	T	1.19941e-05	-1.08915	5.7106	0.662314	NPC1L1	LDL Cholesterol	LOFTEE_MetaSVM_SPLICE_AI	Multi-ancestry
NPC1L1	7:44522184	G	A	1.89483e-05	-0.224625	4.16153	0.816283	NPC1L1	LDL Cholesterol	LOFTEE_MetaSVM_SPLICE_AI	Multi-ancestry
NPC1L1	7:44522190	C	G	4.08559e-05	-7.91581	5.55116	0.232423	NPC1L1	LDL Cholesterol	LOFTEE_MetaSVM_SPLICE_AI	Multi-ancestry
NPC1L1	7:44522194	C	T	2.95831e-05	-2.4664	3.92863	0.428163	NPC1L1	LDL Cholesterol	LOFTEE_MetaSVM_SPLICE_AI	Multi-ancestry
NPC1L1	7:44522197	C	T	2.05997e-05	0.235874	4.93671	0.826973	NPC1L1	LDL Cholesterol	LOFTEE_MetaSVM_SPLICE_AI	Multi-ancestry
NPC1L1	7:44522202	T	C	4.69041e-05	-3.10291	3.91909	0.373574	NPC1L1	LDL Cholesterol	LOFTEE_MetaSVM_SPLICE_AI	Multi-ancestry
NPC1L1	7:44522203	A	T	1.30784e-05	-0.00625718	5.38914	0.972818	NPC1L1	LDL Cholesterol	LOFTEE_MetaSVM_SPLICE_AI	Multi-ancestry
NPC1L1	7:44522205	C	T	4.2356e-05	3.51829	3.53121	0.318197	NPC1L1	LDL Cholesterol	LOFTEE_MetaSVM_SPLICE_AI	Multi-ancestry
NPC1L1	7:44522206	G	A	0.00012662	0.152611	3.00253	0.821629	NPC1L1	LDL Cholesterol	LOFTEE_MetaSVM_SPLICE_AI	Multi-ancestry
NPC1L1	7:44522211	A	C	5.5252e-05	-4.12931	3.60613	0.284581	NPC1L1	LDL Cholesterol	LOFTEE_MetaSVM_SPLICE_AI	Multi-ancestry
NPC1L1	7:44522234	G	T	1.42111e-05	-0.784177	5.72564	0.711323	NPC1L1	LDL Cholesterol	LOFTEE_MetaSVM_SPLICE_AI	Multi-ancestry
NPC1L1	7:44522238	G	A	3.5808e-05	-1.3972	3.85752	0.547286	NPC1L1	LDL Cholesterol	LOFTEE_MetaSVM_SPLICE_AI	Multi-ancestry
NPC1L1	7:44531753	A	C	8.71126e-05	0.0301357	2.46695	0.911993	NPC1L1	LDL Cholesterol	LOFTEE_MetaSVM_SPLICE_AI	Multi-ancestry
NPC1L1	7:44531759	G	C	1.35353e-05	0.119437	5.73416	0.885246	NPC1L1	LDL Cholesterol	LOFTEE_MetaSVM_SPLICE_AI	Multi-ancestry
NPC1L1	7:44531765	G	T	1.72028e-05	1.97159	5.28775	0.54145	NPC1L1	LDL Cholesterol	LOFTEE_MetaSVM_SPLICE_AI	Multi-ancestry
NPC1L1	7:44531772	C	T	1.57257e-05	14.4384	6.08261	0.123393	NPC1L1	LDL Cholesterol	LOFTEE_MetaSVM_SPLICE_AI	Multi-ancestry
NPC1L1	7:44531781	G	GT	2.20867e-06	0.316852	5.61716	0.812266	NPC1L1	LDL Cholesterol	LOFTEE_MetaSVM_SPLICE_AI	Multi-ancestry
NPC1L1	7:44531787	C	T	9.76906e-06	0.708666	5.65502	0.723339	NPC1L1	LDL Cholesterol	LOFTEE_MetaSVM_SPLICE_AI	Multi-ancestry
NPC1L1	7:44531820	C	T	6.09153e-05	-13.152	7.00903	0.17074	NPC1L1	LDL Cholesterol	LOFTEE_MetaSVM_SPLICE_AI	Multi-ancestry
NPC1L1	7:44531840	A	T	3.31112e-05	-11.8216	4.50344	0.105192	NPC1L1	LDL Cholesterol	LOFTEE_MetaSVM_SPLICE_AI	Multi-ancestry
NPC1L1	7:44532076	T	C	0.000100721	-7.1423	6.86136	0.307602	NPC1L1	LDL Cholesterol	LOFTEE_MetaSVM_SPLICE_AI	Multi-ancestry
NPC1L1	7:44532082	C	A	3.62746e-05	7.21495	4.74306	0.217444	NPC1L1	LDL Cholesterol	LOFTEE_MetaSVM_SPLICE_AI	Multi-ancestry
NPC1L1	7:44532082	C	T	2.75427e-05	-2.47834	4.87422	0.475807	NPC1L1	LDL Cholesterol	LOFTEE_MetaSVM_SPLICE_AI	Multi-ancestry
NPC1L1	7:44532090	C	T	0.000217035	1.55269	5.02733	0.578386	NPC1L1	LDL Cholesterol	LOFTEE_MetaSVM_SPLICE_AI	Multi-ancestry
NPC1L1	7:44532091	G	A	3.27332e-05	-2.13681	3.68649	0.446457	NPC1L1	LDL Cholesterol	LOFTEE_MetaSVM_SPLICE_AI	Multi-ancestry
NPC1L1	7:44532099	C	T	9.03212e-06	-0.475799	5.72652	0.773157	NPC1L1	LDL Cholesterol	LOFTEE_MetaSVM_SPLICE_AI	Multi-ancestry
NPC1L1	7:44532101	G	T	1.23399e-05	11.3859	5.61884	0.154588	NPC1L1	LDL Cholesterol	LOFTEE_MetaSVM_SPLICE_AI	Multi-ancestry
NPC1L1	7:44532103	G	A	1.15807e-05	-0.0981666	6.41458	0.901546	NPC1L1	LDL Cholesterol	LOFTEE_MetaSVM_SPLICE_AI	Multi-ancestry
NPC1L1	7:44532106	G	T	1.5793e-05	0.0436777	4.23334	0.919094	NPC1L1	LDL Cholesterol	LOFTEE_MetaSVM_SPLICE_AI	Multi-ancestry
NPC1L1	7:44532114	G	T	2.70159e-05	-0.684446	7.21748	0.758122	NPC1L1	LDL Cholesterol	LOFTEE_MetaSVM_SPLICE_AI	Multi-ancestry
NPC1L1	7:44532141	A	G	2.11794e-05	5.26106	3.99971	0.251426	NPC1L1	LDL Cholesterol	LOFTEE_MetaSVM_SPLICE_AI	Multi-ancestry
NPC1L1	7:44532141	A	T	3.63764e-05	0.081039	5.65979	0.904753	NPC1L1	LDL Cholesterol	LOFTEE_MetaSVM_SPLICE_AI	Multi-ancestry
NPC1L1	7:44532142	G	A	3.6089e-05	-0.24905	3.5047	0.789797	NPC1L1	LDL Cholesterol	LOFTEE_MetaSVM_SPLICE_AI	Multi-ancestry
NPC1L1	7:44532150	C	T	2.38965e-05	0.245664	6.19079	0.842103	NPC1L1	LDL Cholesterol	LOFTEE_MetaSVM_SPLICE_AI	Multi-ancestry
NPC1L1	7:44532187	T	A	1.21533e-05	-2.07174	6.29192	0.566089	NPC1L1	LDL Cholesterol	LOFTEE_MetaSVM_SPLICE_AI	Multi-ancestry
NPC1L1	7:44532193	A	G	0.000118594	-0.541888	7.01441	0.781054	NPC1L1	LDL Cholesterol	LOFTEE_MetaSVM_SPLICE_AI	Multi-ancestry
NPC1L1	7:44532210	C	T	0.000155271	-1.70121	3.14312	0.461915	NPC1L1	LDL Cholesterol	LOFTEE_MetaSVM_SPLICE_AI	Multi-ancestry
NPC1L1	7:44532211	G	A	6.70524e-05	0.0733093	3.79026	0.889392	NPC1L1	LDL Cholesterol	LOFTEE_MetaSVM_SPLICE_AI	Multi-ancestry
NPC1L1	7:44532213	G	C	1.18366e-05	-12.771	6.36005	0.15647	NPC1L1	LDL Cholesterol	LOFTEE_MetaSVM_SPLICE_AI	Multi-ancestry
NPC1L1	7:44532216	G	A	3.0335e-05	-0.849104	5.88536	0.704069	NPC1L1	LDL Cholesterol	LOFTEE_MetaSVM_SPLICE_AI	Multi-ancestry
NPC1L1	7:44532217	C	T	0.000117159	0.167088	5.08732	0.856188	NPC1L1	LDL Cholesterol	LOFTEE_MetaSVM_SPLICE_AI	Multi-ancestry
NPC1L1	7:44532218	C	G	6.61265e-05	-1.38051	4.96831	0.598105	NPC1L1	LDL Cholesterol	LOFTEE_MetaSVM_SPLICE_AI	Multi-ancestry
NPC1L1	7:44532219	T	C	1.23399e-05	-0.00360584	5.61917	0.97979	NPC1L1	LDL Cholesterol	LOFTEE_MetaSVM_SPLICE_AI	Multi-ancestry
NPC1L1	7:44533425	CCCTA	C	1.95285e-05	-3.60419	5.04726	0.39809	NPC1L1	LDL Cholesterol	LOFTEE_MetaSVM_SPLICE_AI	Multi-ancestry
NPC1L1	7:44533433	C	A	1.0222e-05	-2.01813	4.34253	0.495419	NPC1L1	LDL Cholesterol	LOFTEE_MetaSVM_SPLICE_AI	Multi-ancestry
NPC1L1	7:44533438	C	T	6.7017e-05	0.0190612	3.31725	0.939576	NPC1L1	LDL Cholesterol	LOFTEE_MetaSVM_SPLICE_AI	Multi-ancestry
NPC1L1	7:44533453	G	A	6.74873e-05	12.9502	4.85034	0.102259	NPC1L1	LDL Cholesterol	LOFTEE_MetaSVM_SPLICE_AI	Multi-ancestry
NPC1L1	7:44533479	C	T	1.79369e-05	13.3682	5.89438	0.132074	NPC1L1	LDL Cholesterol	LOFTEE_MetaSVM_SPLICE_AI	Multi-ancestry
NPC1L1	7:44533481	G	T	1.1047e-05	0.876391	6.39663	0.711274	NPC1L1	LDL Cholesterol	LOFTEE_MetaSVM_SPLICE_AI	Multi-ancestry
NPC1L1	7:44533492	T	A	1.39784e-05	0.396694	6.08459	0.798464	NPC1L1	LDL Cholesterol	LOFTEE_MetaSVM_SPLICE_AI	Multi-ancestry
NPC1L1	7:44533497	GA	G	8.90678e-06	2.02048	5.72764	0.552555	NPC1L1	LDL Cholesterol	LOFTEE_MetaSVM_SPLICE_AI	Multi-ancestry
NPC1L1	7:44533511	C	G	6.28869e-06	4.11413	6.4431	0.424243	NPC1L1	LDL Cholesterol	LOFTEE_MetaSVM_SPLICE_AI	Multi-ancestry
NPC1L1	7:44533514	A	G	3.33194e-05	-10.1056	5.20029	0.163312	NPC1L1	LDL Cholesterol	LOFTEE_MetaSVM_SPLICE_AI	Multi-ancestry
NPC1L1	7:44533522	G	A	4.8532e-05	-1.27195	5.65833	0.635413	NPC1L1	LDL Cholesterol	LOFTEE_MetaSVM_SPLICE_AI	Multi-ancestry
NPC1L1	7:44533529	T	C	1.37962e-05	41.8217	5.65674	0.00654687	NPC1L1	LDL Cholesterol	LOFTEE_MetaSVM_SPLICE_AI	Multi-ancestry
NPC1L1	7:44533531	C	T	5.56005e-05	-8.16492	2.88066	0.0922659	NPC1L1	LDL Cholesterol	LOFTEE_MetaSVM_SPLICE_AI	Multi-ancestry
NPC1L1	7:44533532	G	A	1.16798e-05	-0.139811	4.11715	0.853796	NPC1L1	LDL Cholesterol	LOFTEE_MetaSVM_SPLICE_AI	Multi-ancestry
NPC1L1	7:44533537	G	A	3.13425e-05	-0.374308	6.63796	0.812297	NPC1L1	LDL Cholesterol	LOFTEE_MetaSVM_SPLICE_AI	Multi-ancestry
NPC1L1	7:44533538	C	T	4.14112e-05	7.27102	4.24206	0.190463	NPC1L1	LDL Cholesterol	LOFTEE_MetaSVM_SPLICE_AI	Multi-ancestry
NPC1L1	7:44533544	T	C	5.8049e-05	8.18638	3.34818	0.117898	NPC1L1	LDL Cholesterol	LOFTEE_MetaSVM_SPLICE_AI	Multi-ancestry
NPC1L1	7:44533549	G	T	2.31077e-05	-4.29714	5.6563	0.38342	NPC1L1	LDL Cholesterol	LOFTEE_MetaSVM_SPLICE_AI	Multi-ancestry
NPC1L1	7:44533551	CAGGGCCCCTGTGAGGGAGCAG	C	9.25094e-06	-1.23611	5.72309	0.642115	NPC1L1	LDL Cholesterol	LOFTEE_MetaSVM_SPLICE_AI	Multi-ancestry
NPC1L1	7:44533556	C	A	5.5328e-06	-11.8647	6.18675	0.166103	NPC1L1	LDL Cholesterol	LOFTEE_MetaSVM_SPLICE_AI	Multi-ancestry
NPC1L1	7:44533734	C	G	4.29376e-05	-1.0181	4.1818	0.621718	NPC1L1	LDL Cholesterol	LOFTEE_MetaSVM_SPLICE_AI	Multi-ancestry
NPC1L1	7:44533750	C	G	6.71814e-05	-0.00119651	3.53384	0.985319	NPC1L1	LDL Cholesterol	LOFTEE_MetaSVM_SPLICE_AI	Multi-ancestry
NPC1L1	7:44533762	G	A	1.006e-05	-0.795162	5.62602	0.706956	NPC1L1	LDL Cholesterol	LOFTEE_MetaSVM_SPLICE_AI	Multi-ancestry
NPC1L1	7:44533782	G	T	1.29037e-05	-0.646352	6.40559	0.750747	NPC1L1	LDL Cholesterol	LOFTEE_MetaSVM_SPLICE_AI	Multi-ancestry
NPC1L1	7:44533789	G	A	4.91424e-05	-1.79182	4.05403	0.506167	NPC1L1	LDL Cholesterol	LOFTEE_MetaSVM_SPLICE_AI	Multi-ancestry
NPC1L1	7:44533804	G	C	1.21533e-05	-9.37666	6.29122	0.222149	NPC1L1	LDL Cholesterol	LOFTEE_MetaSVM_SPLICE_AI	Multi-ancestry
NPC1L1	7:44533808	G	A	1.00914e-05	-0.415768	4.9376	0.771678	NPC1L1	LDL Cholesterol	LOFTEE_MetaSVM_SPLICE_AI	Multi-ancestry
NPC1L1	7:44533811	C	T	7.26844e-05	-0.0412645	6.29233	0.935457	NPC1L1	LDL Cholesterol	LOFTEE_MetaSVM_SPLICE_AI	Multi-ancestry
NPC1L1	7:44533813	A	G	1.90601e-05	-7.601	4.18628	0.177827	NPC1L1	LDL Cholesterol	LOFTEE_MetaSVM_SPLICE_AI	Multi-ancestry
NPC1L1	7:44533813	A	T	1.09055e-05	0.0243556	6.41486	0.950867	NPC1L1	LDL Cholesterol	LOFTEE_MetaSVM_SPLICE_AI	Multi-ancestry
NPC1L1	7:44533823	C	G	0.000150825	8.91671	5.55099	0.205009	NPC1L1	LDL Cholesterol	LOFTEE_MetaSVM_SPLICE_AI	Multi-ancestry
NPC1L1	7:44533824	TC	T	0.000588902	-4.77302	1.97814	0.12034	NPC1L1	LDL Cholesterol	LOFTEE_MetaSVM_SPLICE_AI	Multi-ancestry
NPC1L1	7:44533825	C	T	0.000128923	-2.14815	4.07639	0.467882	NPC1L1	LDL Cholesterol	LOFTEE_MetaSVM_SPLICE_AI	Multi-ancestry
NPC1L1	7:44533826	G	A	3.82463e-05	-5.77192	3.6559	0.208934	NPC1L1	LDL Cholesterol	LOFTEE_MetaSVM_SPLICE_AI	Multi-ancestry
NPC1L1	7:44533831	T	A	6.78984e-06	-6.06992	5.61242	0.298359	NPC1L1	LDL Cholesterol	LOFTEE_MetaSVM_SPLICE_AI	Multi-ancestry
NPC1L1	7:44533831	T	C	0.000350635	3.55954	5.894	0.437084	NPC1L1	LDL Cholesterol	LOFTEE_MetaSVM_SPLICE_AI	Multi-ancestry
NPC1L1	7:44533838	G	T	5.99707e-06	-5.63165	5.89624	0.328418	NPC1L1	LDL Cholesterol	LOFTEE_MetaSVM_SPLICE_AI	Multi-ancestry
NPC1L1	7:44533843	C	T	3.32474e-05	-0.295662	3.50422	0.771457	NPC1L1	LDL Cholesterol	LOFTEE_MetaSVM_SPLICE_AI	Multi-ancestry
NPC1L1	7:44533844	G	A	5.19884e-05	-1.9323	3.6957	0.469628	NPC1L1	LDL Cholesterol	LOFTEE_MetaSVM_SPLICE_AI	Multi-ancestry
NPC1L1	7:44533851	CCT	C	2.06678e-05	-7.80892	4.74432	0.199511	NPC1L1	LDL Cholesterol	LOFTEE_MetaSVM_SPLICE_AI	Multi-ancestry
NPC1L1	7:44533854	CTGTG	C	4.67834e-05	-3.88818	5.67297	0.407738	NPC1L1	LDL Cholesterol	LOFTEE_MetaSVM_SPLICE_AI	Multi-ancestry
NPC1L1	7:44534454	T	C	1.39263e-05	-2.49063	5.63442	0.50614	NPC1L1	LDL Cholesterol	LOFTEE_MetaSVM_SPLICE_AI	Multi-ancestry
NPC1L1	7:44534455	C	G	6.1678e-05	-3.11734	4.05963	0.380871	NPC1L1	LDL Cholesterol	LOFTEE_MetaSVM_SPLICE_AI	Multi-ancestry
NPC1L1	7:44534455	C	T	2.12139e-05	-13.0345	4.94801	0.104579	NPC1L1	LDL Cholesterol	LOFTEE_MetaSVM_SPLICE_AI	Multi-ancestry
NPC1L1	7:44534458	G	A	2.70875e-05	-4.45753	5.62829	0.3735	NPC1L1	LDL Cholesterol	LOFTEE_MetaSVM_SPLICE_AI	Multi-ancestry
NPC1L1	7:44534467	T	C	0.000113956	0.848656	3.09606	0.600589	NPC1L1	LDL Cholesterol	LOFTEE_MetaSVM_SPLICE_AI	Multi-ancestry
NPC1L1	7:44534469	A	C	1.16769e-05	-11.6871	5.72841	0.153189	NPC1L1	LDL Cholesterol	LOFTEE_MetaSVM_SPLICE_AI	Multi-ancestry
NPC1L1	7:44534470	A	C	1.23399e-05	-15.6422	5.62624	0.0954351	NPC1L1	LDL Cholesterol	LOFTEE_MetaSVM_SPLICE_AI	Multi-ancestry
NPC1L1	7:44534472	A	G	2.93468e-05	-0.524238	5.66679	0.76101	NPC1L1	LDL Cholesterol	LOFTEE_MetaSVM_SPLICE_AI	Multi-ancestry
NPC1L1	7:44534472	A	T	1.00682e-05	2.10883	6.18387	0.559241	NPC1L1	LDL Cholesterol	LOFTEE_MetaSVM_SPLICE_AI	Multi-ancestry
NPC1L1	7:44534477	A	T	2.43657e-05	3.30385	5.39074	0.433707	NPC1L1	LDL Cholesterol	LOFTEE_MetaSVM_SPLICE_AI	Multi-ancestry
NPC1L1	7:44534482	C	A	9.17327e-05	21.6849	5.55664	0.048214	NPC1L1	LDL Cholesterol	LOFTEE_MetaSVM_SPLICE_AI	Multi-ancestry
NPC1L1	7:44534488	C	T	0.000162394	-1.14729	2.31516	0.48146	NPC1L1	LDL Cholesterol	LOFTEE_MetaSVM_SPLICE_AI	Multi-ancestry
NPC1L1	7:44534497	C	A	3.10825e-05	1.6241	5.29925	0.57985	NPC1L1	LDL Cholesterol	LOFTEE_MetaSVM_SPLICE_AI	Multi-ancestry
NPC1L1	7:44534529	G	A	2.75645e-05	3.39219	3.19783	0.303038	NPC1L1	LDL Cholesterol	LOFTEE_MetaSVM_SPLICE_AI	Multi-ancestry
NPC1L1	7:44534535	C	A	3.06864e-05	-0.00233947	6.28752	0.98461	NPC1L1	LDL Cholesterol	LOFTEE_MetaSVM_SPLICE_AI	Multi-ancestry
NPC1L1	7:44534535	C	T	0.000262312	-6.15053	2.51679	0.11799	NPC1L1	LDL Cholesterol	LOFTEE_MetaSVM_SPLICE_AI	Multi-ancestry
NPC1L1	7:44534536	G	A	0.000621559	-4.36825	1.82916	0.122261	NPC1L1	LDL Cholesterol	LOFTEE_MetaSVM_SPLICE_AI	Multi-ancestry
NPC1L1	7:44534537	G	C	4.19065e-05	5.01649	4.08249	0.267644	NPC1L1	LDL Cholesterol	LOFTEE_MetaSVM_SPLICE_AI	Multi-ancestry
NPC1L1	7:44534542	C	T	2.09759e-05	16.6141	6.67067	0.114527	NPC1L1	LDL Cholesterol	LOFTEE_MetaSVM_SPLICE_AI	Multi-ancestry
NPC1L1	7:44534554	A	G	4.12176e-06	3.40054	6.31171	0.462944	NPC1L1	LDL Cholesterol	LOFTEE_MetaSVM_SPLICE_AI	Multi-ancestry
NPC1L1	7:44534559	C	A	2.92663e-05	-3.41382	4.84767	0.40137	NPC1L1	LDL Cholesterol	LOFTEE_MetaSVM_SPLICE_AI	Multi-ancestry
NPC1L1	7:44534562	A	G	5.99707e-06	2.36187	5.8898	0.526568	NPC1L1	LDL Cholesterol	LOFTEE_MetaSVM_SPLICE_AI	Multi-ancestry
NPC1L1	7:44534565	G	A	1.92272e-05	-13.0982	5.29043	0.115609	NPC1L1	LDL Cholesterol	LOFTEE_MetaSVM_SPLICE_AI	Multi-ancestry
NPC1L1	7:44534578	C	T	3.29114e-05	2.97362	4.86514	0.434332	NPC1L1	LDL Cholesterol	LOFTEE_MetaSVM_SPLICE_AI	Multi-ancestry
NPC1L1	7:44534583	A	G	4.3965e-05	0.00185566	5.66228	0.985557	NPC1L1	LDL Cholesterol	LOFTEE_MetaSVM_SPLICE_AI	Multi-ancestry
NPC1L1	7:44534590	C	T	0.000136561	-8.01114	4.23528	0.16903	NPC1L1	LDL Cholesterol	LOFTEE_MetaSVM_SPLICE_AI	Multi-ancestry
NPC1L1	7:44534595	AC	A	1.23399e-05	-0.0670942	5.62026	0.912996	NPC1L1	LDL Cholesterol	LOFTEE_MetaSVM_SPLICE_AI	Multi-ancestry
NPC1L1	7:44534599	C	T	7.39804e-05	-0.0209209	3.38945	0.937379	NPC1L1	LDL Cholesterol	LOFTEE_MetaSVM_SPLICE_AI	Multi-ancestry
NPC1L1	7:44534602	C	T	1.69283e-05	3.87065	5.88874	0.417516	NPC1L1	LDL Cholesterol	LOFTEE_MetaSVM_SPLICE_AI	Multi-ancestry
NPC1L1	7:44534607	C	T	3.1206e-05	18.4677	5.6561	0.070769	NPC1L1	LDL Cholesterol	LOFTEE_MetaSVM_SPLICE_AI	Multi-ancestry
NPC1L1	7:44534613	G	A	4.07232e-05	-1.24422	4.13308	0.583232	NPC1L1	LDL Cholesterol	LOFTEE_MetaSVM_SPLICE_AI	Multi-ancestry
NPC1L1	7:44534613	G	T	1.21533e-05	-11.6396	5.8833	0.159557	NPC1L1	LDL Cholesterol	LOFTEE_MetaSVM_SPLICE_AI	Multi-ancestry
NPC1L1	7:44534622	G	A	1.87578e-05	0.087123	5.67734	0.901412	NPC1L1	LDL Cholesterol	LOFTEE_MetaSVM_SPLICE_AI	Multi-ancestry
NPC1L1	7:44535836	T	TC	7.95565e-06	13.8952	6.19075	0.13409	NPC1L1	LDL Cholesterol	LOFTEE_MetaSVM_SPLICE_AI	Multi-ancestry
NPC1L1	7:44535847	C	G	1.03323e-05	-0.909755	5.29102	0.678391	NPC1L1	LDL Cholesterol	LOFTEE_MetaSVM_SPLICE_AI	Multi-ancestry
NPC1L1	7:44535847	C	T	3.47551e-05	1.48271	3.74782	0.52936	NPC1L1	LDL Cholesterol	LOFTEE_MetaSVM_SPLICE_AI	Multi-ancestry
NPC1L1	7:44535848	G	A	2.57438e-05	-0.452222	4.31555	0.746157	NPC1L1	LDL Cholesterol	LOFTEE_MetaSVM_SPLICE_AI	Multi-ancestry
NPC1L1	7:44535856	C	A	3.06144e-05	0.126679	5.67571	0.88124	NPC1L1	LDL Cholesterol	LOFTEE_MetaSVM_SPLICE_AI	Multi-ancestry
NPC1L1	7:44535860	A	G	1.21356e-05	23.6446	6.42777	0.0551178	NPC1L1	LDL Cholesterol	LOFTEE_MetaSVM_SPLICE_AI	Multi-ancestry
NPC1L1	7:44535883	A	T	0.000955135	-11.3619	1.66442	0.00898237	NPC1L1	LDL Cholesterol	LOFTEE_MetaSVM_SPLICE_AI	Multi-ancestry
NPC1L1	7:44535889	A	G	2.80047e-05	-5.25314	4.27773	0.267792	NPC1L1	LDL Cholesterol	LOFTEE_MetaSVM_SPLICE_AI	Multi-ancestry
NPC1L1	7:44535893	A	C	1.14381e-05	6.52884	4.95263	0.250905	NPC1L1	LDL Cholesterol	LOFTEE_MetaSVM_SPLICE_AI	Multi-ancestry
NPC1L1	7:44535904	T	C	2.35364e-06	-5.73957	6.18634	0.33544	NPC1L1	LDL Cholesterol	LOFTEE_MetaSVM_SPLICE_AI	Multi-ancestry
NPC1L1	7:44535925	A	G	5.18054e-05	-10.6502	6.44229	0.198528	NPC1L1	LDL Cholesterol	LOFTEE_MetaSVM_SPLICE_AI	Multi-ancestry
NPC1L1	7:44535944	G	A	0.000199947	-5.72386	3.15913	0.178287	NPC1L1	LDL Cholesterol	LOFTEE_MetaSVM_SPLICE_AI	Multi-ancestry
NPC1L1	7:44535949	A	T	2.16624e-05	-3.75597	5.19522	0.395173	NPC1L1	LDL Cholesterol	LOFTEE_MetaSVM_SPLICE_AI	Multi-ancestry
NPC1L1	7:44535953	C	A	0.000254098	-6.11267	6.86185	0.345255	NPC1L1	LDL Cholesterol	LOFTEE_MetaSVM_SPLICE_AI	Multi-ancestry
NPC1L1	7:44535953	C	G	2.46798e-05	6.13576	4.76607	0.256531	NPC1L1	LDL Cholesterol	LOFTEE_MetaSVM_SPLICE_AI	Multi-ancestry
NPC1L1	7:44535964	G	A	7.40425e-05	-14.4874	3.15567	0.032142	NPC1L1	LDL Cholesterol	LOFTEE_MetaSVM_SPLICE_AI	Multi-ancestry
NPC1L1	7:44535964	G	C	5.77778e-05	0.0894667	4.31427	0.885497	NPC1L1	LDL Cholesterol	LOFTEE_MetaSVM_SPLICE_AI	Multi-ancestry
NPC1L1	7:44535967	C	A	3.28192e-06	-1.07864	6.3595	0.680458	NPC1L1	LDL Cholesterol	LOFTEE_MetaSVM_SPLICE_AI	Multi-ancestry
NPC1L1	7:44535967	C	T	5.03977e-05	6.60373	4.7441	0.23807	NPC1L1	LDL Cholesterol	LOFTEE_MetaSVM_SPLICE_AI	Multi-ancestry
NPC1L1	7:44535968	G	A	2.75136e-05	0.792396	4.1408	0.661784	NPC1L1	LDL Cholesterol	LOFTEE_MetaSVM_SPLICE_AI	Multi-ancestry
NPC1L1	7:44535971	G	T	1.61122e-05	3.96985	4.74623	0.360422	NPC1L1	LDL Cholesterol	LOFTEE_MetaSVM_SPLICE_AI	Multi-ancestry
NPC1L1	7:44536260	G	T	1.10577e-05	-9.42828	5.88574	0.205636	NPC1L1	LDL Cholesterol	LOFTEE_MetaSVM_SPLICE_AI	Multi-ancestry
NPC1L1	7:44536264	T	C	0.000138893	-13.7349	2.92002	0.0300976	NPC1L1	LDL Cholesterol	LOFTEE_MetaSVM_SPLICE_AI	Multi-ancestry
NPC1L1	7:44536269	G	A	8.30205e-05	0.772723	3.08767	0.616891	NPC1L1	LDL Cholesterol	LOFTEE_MetaSVM_SPLICE_AI	Multi-ancestry
NPC1L1	7:44536297	G	A	0.00013628	-14.105	2.55539	0.0188035	NPC1L1	LDL Cholesterol	LOFTEE_MetaSVM_SPLICE_AI	Multi-ancestry
NPC1L1	7:44536300	G	A	0.0001492	1.76051	3.55645	0.481698	NPC1L1	LDL Cholesterol	LOFTEE_MetaSVM_SPLICE_AI	Multi-ancestry
NPC1L1	7:44536309	G	A	2.25027e-05	-0.789082	4.63958	0.680044	NPC1L1	LDL Cholesterol	LOFTEE_MetaSVM_SPLICE_AI	Multi-ancestry
NPC1L1	7:44536338	A	G	1.51155e-05	-0.985157	6.44475	0.695815	NPC1L1	LDL Cholesterol	LOFTEE_MetaSVM_SPLICE_AI	Multi-ancestry
NPC1L1	7:44536356	C	T	0.000391235	-4.15185	2.20714	0.17021	NPC1L1	LDL Cholesterol	LOFTEE_MetaSVM_SPLICE_AI	Multi-ancestry
NPC1L1	7:44536357	G	C	3.03388e-05	-3.00056	3.34687	0.343714	NPC1L1	LDL Cholesterol	LOFTEE_MetaSVM_SPLICE_AI	Multi-ancestry
NPC1L1	7:44536361	G	T	9.01323e-05	-0.228836	4.66454	0.82471	NPC1L1	LDL Cholesterol	LOFTEE_MetaSVM_SPLICE_AI	Multi-ancestry
NPC1L1	7:44536366	C	T	2.10085e-05	-19.003	4.86019	0.0480014	NPC1L1	LDL Cholesterol	LOFTEE_MetaSVM_SPLICE_AI	Multi-ancestry
NPC1L1	7:44536388	G	T	1.21535e-05	-2.66723	6.18998	0.51155	NPC1L1	LDL Cholesterol	LOFTEE_MetaSVM_SPLICE_AI	Multi-ancestry
NPC1L1	7:44536392	G	A	1.94283e-05	-18.5649	5.11545	0.0567749	NPC1L1	LDL Cholesterol	LOFTEE_MetaSVM_SPLICE_AI	Multi-ancestry
NPC1L1	7:44536392	G	T	4.21957e-05	-4.30526	4.08626	0.30468	NPC1L1	LDL Cholesterol	LOFTEE_MetaSVM_SPLICE_AI	Multi-ancestry
NPC1L1	7:44536405	C	T	6.85479e-05	-4.62348	3.51993	0.251759	NPC1L1	LDL Cholesterol	LOFTEE_MetaSVM_SPLICE_AI	Multi-ancestry
NPC1L1	7:44536408	C	G	5.57305e-05	-1.54413	4.2966	0.548848	NPC1L1	LDL Cholesterol	LOFTEE_MetaSVM_SPLICE_AI	Multi-ancestry
NPC1L1	7:44536417	A	C	2.80759e-05	1.98443	4.41599	0.502633	NPC1L1	LDL Cholesterol	LOFTEE_MetaSVM_SPLICE_AI	Multi-ancestry
NPC1L1	7:44536419	T	C	9.25016e-06	0.135344	6.63719	0.886448	NPC1L1	LDL Cholesterol	LOFTEE_MetaSVM_SPLICE_AI	Multi-ancestry
NPC1L1	7:44536422	T	C	1.94723e-05	-8.61818	5.41032	0.20691	NPC1L1	LDL Cholesterol	LOFTEE_MetaSVM_SPLICE_AI	Multi-ancestry
NPC1L1	7:44536837	CT	C	1.64179e-05	-2.28744	4.11553	0.455954	NPC1L1	LDL Cholesterol	LOFTEE_MetaSVM_SPLICE_AI	Multi-ancestry
NPC1L1	7:44536841	C	T	0.000123033	-4.00845	4.15462	0.325976	NPC1L1	LDL Cholesterol	LOFTEE_MetaSVM_SPLICE_AI	Multi-ancestry
NPC1L1	7:44536846	G	C	2.97139e-05	-0.483313	5.31462	0.762985	NPC1L1	LDL Cholesterol	LOFTEE_MetaSVM_SPLICE_AI	Multi-ancestry
NPC1L1	7:44536847	T	C	0.000247044	-9.21628	2.4084	0.0504415	NPC1L1	LDL Cholesterol	LOFTEE_MetaSVM_SPLICE_AI	Multi-ancestry
NPC1L1	7:44536851	C	A	5.51845e-05	-8.55649	4.80453	0.182036	NPC1L1	LDL Cholesterol	LOFTEE_MetaSVM_SPLICE_AI	Multi-ancestry
NPC1L1	7:44536853	C	A	2.27629e-05	10.6989	4.43503	0.12038	NPC1L1	LDL Cholesterol	LOFTEE_MetaSVM_SPLICE_AI	Multi-ancestry
NPC1L1	7:44536853	C	G	4.8434e-05	-1.50435	3.22356	0.494521	NPC1L1	LDL Cholesterol	LOFTEE_MetaSVM_SPLICE_AI	Multi-ancestry
NPC1L1	7:44536853	C	T	1.40275e-05	-1.42353	5.60906	0.614417	NPC1L1	LDL Cholesterol	LOFTEE_MetaSVM_SPLICE_AI	Multi-ancestry
NPC1L1	7:44536856	A	G	1.95449e-05	7.24083	3.84487	0.169966	NPC1L1	LDL Cholesterol	LOFTEE_MetaSVM_SPLICE_AI	Multi-ancestry
NPC1L1	7:44536863	G	C	6.35123e-05	1.66984	6.08292	0.60032	NPC1L1	LDL Cholesterol	LOFTEE_MetaSVM_SPLICE_AI	Multi-ancestry
NPC1L1	7:44536865	A	G	4.39286e-06	-0.934956	6.16801	0.697029	NPC1L1	LDL Cholesterol	LOFTEE_MetaSVM_SPLICE_AI	Multi-ancestry
NPC1L1	7:44536866	A	T	1.21533e-05	-3.78666	6.29025	0.43782	NPC1L1	LDL Cholesterol	LOFTEE_MetaSVM_SPLICE_AI	Multi-ancestry
NPC1L1	7:44536869	G	T	5.99707e-06	-0.286583	5.89229	0.825452	NPC1L1	LDL Cholesterol	LOFTEE_MetaSVM_SPLICE_AI	Multi-ancestry
NPC1L1	7:44536880	G	T	2.34298e-05	-3.8889	7.00674	0.456273	NPC1L1	LDL Cholesterol	LOFTEE_MetaSVM_SPLICE_AI	Multi-ancestry
NPC1L1	7:44536881	C	A	0.000158553	0.19225	2.18729	0.766871	NPC1L1	LDL Cholesterol	LOFTEE_MetaSVM_SPLICE_AI	Multi-ancestry
NPC1L1	7:44536881	C	T	1.17192e-05	4.83015	5.2171	0.335949	NPC1L1	LDL Cholesterol	LOFTEE_MetaSVM_SPLICE_AI	Multi-ancestry
NPC1L1	7:44536884	C	T	5.67954e-05	-1.60361	3.69382	0.509968	NPC1L1	LDL Cholesterol	LOFTEE_MetaSVM_SPLICE_AI	Multi-ancestry
NPC1L1	7:44536886	T	A	3.07798e-05	-4.29535	3.89075	0.293392	NPC1L1	LDL Cholesterol	LOFTEE_MetaSVM_SPLICE_AI	Multi-ancestry
NPC1L1	7:44536895	A	G	2.12682e-05	-2.09156	4.11266	0.47576	NPC1L1	LDL Cholesterol	LOFTEE_MetaSVM_SPLICE_AI	Multi-ancestry
NPC1L1	7:44536896	T	C	1.32473e-05	0.2909	6.33877	0.830372	NPC1L1	LDL Cholesterol	LOFTEE_MetaSVM_SPLICE_AI	Multi-ancestry
NPC1L1	7:44536898	C	A	2.82404e-06	-0.0112856	5.65476	0.964367	NPC1L1	LDL Cholesterol	LOFTEE_MetaSVM_SPLICE_AI	Multi-ancestry
NPC1L1	7:44536900	G	C	8.74169e-05	-4.49172	3.84435	0.279731	NPC1L1	LDL Cholesterol	LOFTEE_MetaSVM_SPLICE_AI	Multi-ancestry
NPC1L1	7:44536931	G	A	0.000107783	-11.9296	2.23567	0.0208892	NPC1L1	LDL Cholesterol	LOFTEE_MetaSVM_SPLICE_AI	Multi-ancestry
NPC1L1	7:44536937	G	A	7.55893e-05	-13.7074	3.3429	0.0428721	NPC1L1	LDL Cholesterol	LOFTEE_MetaSVM_SPLICE_AI	Multi-ancestry
NPC1L1	7:44536943	C	T	5.04313e-06	0.0604545	6.81853	0.924982	NPC1L1	LDL Cholesterol	LOFTEE_MetaSVM_SPLICE_AI	Multi-ancestry
NPC1L1	7:44536958	C	T	6.65832e-05	-1.70656	4.5082	0.538383	NPC1L1	LDL Cholesterol	LOFTEE_MetaSVM_SPLICE_AI	Multi-ancestry
NPC1L1	7:44538813	T	A	1.51671e-05	0.477286	4.1138	0.733391	NPC1L1	LDL Cholesterol	LOFTEE_MetaSVM_SPLICE_AI	Multi-ancestry
NPC1L1	7:44538824	A	G	3.09512e-06	-2.41317	6.29249	0.535736	NPC1L1	LDL Cholesterol	LOFTEE_MetaSVM_SPLICE_AI	Multi-ancestry
NPC1L1	7:44538845	A	C	5.99707e-06	-5.11421	5.89409	0.351597	NPC1L1	LDL Cholesterol	LOFTEE_MetaSVM_SPLICE_AI	Multi-ancestry
NPC1L1	7:44538854	G	A	1.32185e-05	-4.36421	4.84956	0.342804	NPC1L1	LDL Cholesterol	LOFTEE_MetaSVM_SPLICE_AI	Multi-ancestry
NPC1L1	7:44538859	G	A	1.24839e-05	-6.3883	5.65701	0.287931	NPC1L1	LDL Cholesterol	LOFTEE_MetaSVM_SPLICE_AI	Multi-ancestry
NPC1L1	7:44538877	T	C	1.21533e-05	-1.21592	6.86421	0.673843	NPC1L1	LDL Cholesterol	LOFTEE_MetaSVM_SPLICE_AI	Multi-ancestry
NPC1L1	7:44538889	A	C	1.23399e-05	13.0472	5.67389	0.129414	NPC1L1	LDL Cholesterol	LOFTEE_MetaSVM_SPLICE_AI	Multi-ancestry
NPC1L1	7:44538889	A	G	1.06393e-05	-20.882	6.35879	0.0699598	NPC1L1	LDL Cholesterol	LOFTEE_MetaSVM_SPLICE_AI	Multi-ancestry
NPC1L1	7:44538905	G	A	4.60512e-05	-3.72659	3.1012	0.27299	NPC1L1	LDL Cholesterol	LOFTEE_MetaSVM_SPLICE_AI	Multi-ancestry
NPC1L1	7:44538907	T	G	1.55159e-05	-11.101	6.20709	0.181116	NPC1L1	LDL Cholesterol	LOFTEE_MetaSVM_SPLICE_AI	Multi-ancestry
NPC1L1	7:44538922	T	C	1.42581e-05	-24.9908	5.67511	0.0358637	NPC1L1	LDL Cholesterol	LOFTEE_MetaSVM_SPLICE_AI	Multi-ancestry
NPC1L1	7:44538931	C	T	1.00811e-05	-7.04012	5.71411	0.267007	NPC1L1	LDL Cholesterol	LOFTEE_MetaSVM_SPLICE_AI	Multi-ancestry
NPC1L1	7:44538937	A	ATGCAGCAG	3.29882e-05	-1.64932	4.81817	0.558497	NPC1L1	LDL Cholesterol	LOFTEE_MetaSVM_SPLICE_AI	Multi-ancestry
NPC1L1	7:44538948	G	C	4.16853e-05	6.21469	5.28912	0.278377	NPC1L1	LDL Cholesterol	LOFTEE_MetaSVM_SPLICE_AI	Multi-ancestry
NPC1L1	7:44538958	G	A	1.23399e-05	-5.43437	5.65705	0.327027	NPC1L1	LDL Cholesterol	LOFTEE_MetaSVM_SPLICE_AI	Multi-ancestry
NPC1L1	7:44538967	G	A	8.84785e-06	-0.0421765	5.72368	0.931592	NPC1L1	LDL Cholesterol	LOFTEE_MetaSVM_SPLICE_AI	Multi-ancestry
NPC1L1	7:44538973	A	AG	6.06638e-06	-14.2027	7.22644	0.16094	NPC1L1	LDL Cholesterol	LOFTEE_MetaSVM_SPLICE_AI	Multi-ancestry
NPC1L1	7:44538976	G	A	1.35559e-05	-15.7946	4.94884	0.0740186	NPC1L1	LDL Cholesterol	LOFTEE_MetaSVM_SPLICE_AI	Multi-ancestry
NPC1L1	7:44538977	G	A	1.65263e-05	3.16079	5.20298	0.435732	NPC1L1	LDL Cholesterol	LOFTEE_MetaSVM_SPLICE_AI	Multi-ancestry
NPC1L1	7:44538979	G	A	9.19218e-06	4.27976	6.19026	0.405699	NPC1L1	LDL Cholesterol	LOFTEE_MetaSVM_SPLICE_AI	Multi-ancestry
NPC1L1	7:44538980	C	T	3.43527e-05	-1.93771	3.29356	0.443065	NPC1L1	LDL Cholesterol	LOFTEE_MetaSVM_SPLICE_AI	Multi-ancestry
NPC1L1	7:44538982	T	C	4.47013e-05	-12.1359	3.29116	0.0548243	NPC1L1	LDL Cholesterol	LOFTEE_MetaSVM_SPLICE_AI	Multi-ancestry
NPC1L1	7:44538988	A	G	2.43067e-05	-14.5222	5.54996	0.105749	NPC1L1	LDL Cholesterol	LOFTEE_MetaSVM_SPLICE_AI	Multi-ancestry
NPC1L1	7:44538997	A	T	1.38831e-05	-6.86596	6.72849	0.312417	NPC1L1	LDL Cholesterol	LOFTEE_MetaSVM_SPLICE_AI	Multi-ancestry
NPC1L1	7:44539001	A	G	4.2437e-06	-4.03559	6.33568	0.424813	NPC1L1	LDL Cholesterol	LOFTEE_MetaSVM_SPLICE_AI	Multi-ancestry
NPC1L1	7:44539003	A	G	1.21533e-05	0.709157	6.28559	0.736953	NPC1L1	LDL Cholesterol	LOFTEE_MetaSVM_SPLICE_AI	Multi-ancestry
NPC1L1	7:44539008	GC	G	2.28097e-05	-6.73814	5.29355	0.259224	NPC1L1	LDL Cholesterol	LOFTEE_MetaSVM_SPLICE_AI	Multi-ancestry
NPC1L1	7:44539009	C	T	0.000384353	1.57186	2.06533	0.382994	NPC1L1	LDL Cholesterol	LOFTEE_MetaSVM_SPLICE_AI	Multi-ancestry
NPC1L1	7:44539010	G	A	4.52738e-05	6.80969	4.21939	0.203944	NPC1L1	LDL Cholesterol	LOFTEE_MetaSVM_SPLICE_AI	Multi-ancestry
NPC1L1	7:44539024	G	A	2.90037e-05	-5.53015	4.08628	0.244694	NPC1L1	LDL Cholesterol	LOFTEE_MetaSVM_SPLICE_AI	Multi-ancestry
NPC1L1	7:44539024	G	C	6.66342e-05	0.628366	5.30043	0.730613	NPC1L1	LDL Cholesterol	LOFTEE_MetaSVM_SPLICE_AI	Multi-ancestry
NPC1L1	7:44539026	C	A	2.52403e-05	-5.75616	5.6554	0.313037	NPC1L1	LDL Cholesterol	LOFTEE_MetaSVM_SPLICE_AI	Multi-ancestry
NPC1L1	7:44539028	A	G	1.52025e-05	7.50651	6.19107	0.270843	NPC1L1	LDL Cholesterol	LOFTEE_MetaSVM_SPLICE_AI	Multi-ancestry
NPC1L1	7:44539036	A	C	8.07148e-06	-1.80641	4.8467	0.541531	NPC1L1	LDL Cholesterol	LOFTEE_MetaSVM_SPLICE_AI	Multi-ancestry
NPC1L1	7:44539043	G	A	6.32135e-05	-0.285035	4.04364	0.790625	NPC1L1	LDL Cholesterol	LOFTEE_MetaSVM_SPLICE_AI	Multi-ancestry
NPC1L1	7:44539045	A	G	1.78825e-05	5.15508	5.1296	0.316112	NPC1L1	LDL Cholesterol	LOFTEE_MetaSVM_SPLICE_AI	Multi-ancestry
NPC1L1	7:44539054	T	A	3.65913e-05	3.88035	4.4229	0.348933	NPC1L1	LDL Cholesterol	LOFTEE_MetaSVM_SPLICE_AI	Multi-ancestry
NPC1L1	7:44539097	C	A	7.79523e-05	-2.25643	3.28166	0.406986	NPC1L1	LDL Cholesterol	LOFTEE_MetaSVM_SPLICE_AI	Multi-ancestry
NPC1L1	7:44539097	C	T	0.000110368	0.131501	2.59867	0.822017	NPC1L1	LDL Cholesterol	LOFTEE_MetaSVM_SPLICE_AI	Multi-ancestry
NPC1L1	7:44539099	C	A	8.34761e-06	3.15029	6.64077	0.490977	NPC1L1	LDL Cholesterol	LOFTEE_MetaSVM_SPLICE_AI	Multi-ancestry
NPC1L1	7:44539103	A	C	1.52158e-05	-0.765242	5.12349	0.699148	NPC1L1	LDL Cholesterol	LOFTEE_MetaSVM_SPLICE_AI	Multi-ancestry
NPC1L1	7:44539103	A	G	1.32115e-05	3.68942	6.66977	0.457031	NPC1L1	LDL Cholesterol	LOFTEE_MetaSVM_SPLICE_AI	Multi-ancestry
NPC1L1	7:44539127	A	G	9.75449e-06	-2.62227	7.29913	0.548919	NPC1L1	LDL Cholesterol	LOFTEE_MetaSVM_SPLICE_AI	Multi-ancestry
NPC1L1	7:44539148	G	A	0.00134076	-27.9217	1.47258	1.33406e-05	NPC1L1	LDL Cholesterol	LOFTEE_MetaSVM_SPLICE_AI	Multi-ancestry
NPC1L1	7:44539159	G	A	8.01688e-05	-14.6076	3.08146	0.0294605	NPC1L1	LDL Cholesterol	LOFTEE_MetaSVM_SPLICE_AI	Multi-ancestry
NPC1L1	7:44539172	G	C	0.000123374	3.31762	5.18211	0.423636	NPC1L1	LDL Cholesterol	LOFTEE_MetaSVM_SPLICE_AI	Multi-ancestry
NPC1L1	7:44539174	T	G	8.81133e-05	-6.79159	5.48807	0.26595	NPC1L1	LDL Cholesterol	LOFTEE_MetaSVM_SPLICE_AI	Multi-ancestry
NPC1L1	7:44539180	C	T	1.3738e-05	-2.33889	4.67913	0.479563	NPC1L1	LDL Cholesterol	LOFTEE_MetaSVM_SPLICE_AI	Multi-ancestry
NPC1L1	7:44539181	G	A	8.44011e-05	-0.662354	2.71944	0.621645	NPC1L1	LDL Cholesterol	LOFTEE_MetaSVM_SPLICE_AI	Multi-ancestry
NPC1L1	7:44539183	A	G	1.31661e-05	-16.6984	5.62303	0.0848405	NPC1L1	LDL Cholesterol	LOFTEE_MetaSVM_SPLICE_AI	Multi-ancestry
NPC1L1	7:44539193	C	T	0.000117612	0.167349	3.01596	0.813775	NPC1L1	LDL Cholesterol	LOFTEE_MetaSVM_SPLICE_AI	Multi-ancestry
NPC1L1	7:44539196	A	G	3.03617e-06	-3.42071	5.19964	0.417311	NPC1L1	LDL Cholesterol	LOFTEE_MetaSVM_SPLICE_AI	Multi-ancestry
NPC1L1	7:44539204	T	C	0.000140733	2.84674	4.68001	0.435437	NPC1L1	LDL Cholesterol	LOFTEE_MetaSVM_SPLICE_AI	Multi-ancestry
NPC1L1	7:44539205	C	T	0.000117398	-0.028133	5.22148	0.941486	NPC1L1	LDL Cholesterol	LOFTEE_MetaSVM_SPLICE_AI	Multi-ancestry
NPC1L1	7:44539207	T	C	5.59598e-06	0.278065	4.39401	0.801381	NPC1L1	LDL Cholesterol	LOFTEE_MetaSVM_SPLICE_AI	Multi-ancestry
NPC1L1	7:44539213	G	A	0.000264605	-1.14197	2.24142	0.475362	NPC1L1	LDL Cholesterol	LOFTEE_MetaSVM_SPLICE_AI	Multi-ancestry
NPC1L1	7:44539218	C	G	1.29692e-05	18.1855	5.3153	0.0643581	NPC1L1	LDL Cholesterol	LOFTEE_MetaSVM_SPLICE_AI	Multi-ancestry
NPC1L1	7:44539220	C	T	1.62757e-05	4.17886	5.14004	0.367234	NPC1L1	LDL Cholesterol	LOFTEE_MetaSVM_SPLICE_AI	Multi-ancestry
NPC1L1	7:44539223	T	A	6.52965e-05	5.76969	6.31953	0.339321	NPC1L1	LDL Cholesterol	LOFTEE_MetaSVM_SPLICE_AI	Multi-ancestry
NPC1L1	7:44539225	C	T	2.17427e-05	0.0211353	4.78334	0.947002	NPC1L1	LDL Cholesterol	LOFTEE_MetaSVM_SPLICE_AI	Multi-ancestry
NPC1L1	7:44539226	G	A	4.3552e-05	2.37893	3.44079	0.405692	NPC1L1	LDL Cholesterol	LOFTEE_MetaSVM_SPLICE_AI	Multi-ancestry
NPC1L1	7:44539243	G	A	1.3618e-05	-7.58798	5.62384	0.245409	NPC1L1	LDL Cholesterol	LOFTEE_MetaSVM_SPLICE_AI	Multi-ancestry
NPC1L1	7:44539246	G	A	6.04125e-05	-1.13039	3.64311	0.577508	NPC1L1	LDL Cholesterol	LOFTEE_MetaSVM_SPLICE_AI	Multi-ancestry
NPC1L1	7:44539248	C	T	1.2454e-05	3.10389	6.29152	0.482439	NPC1L1	LDL Cholesterol	LOFTEE_MetaSVM_SPLICE_AI	Multi-ancestry
NPC1L1	7:44539259	C	T	1.46686e-05	-3.90899	4.24726	0.337382	NPC1L1	LDL Cholesterol	LOFTEE_MetaSVM_SPLICE_AI	Multi-ancestry
NPC1L1	7:44539262	G	T	1.7898e-05	-3.15878	4.10055	0.380115	NPC1L1	LDL Cholesterol	LOFTEE_MetaSVM_SPLICE_AI	Multi-ancestry
NPC1L1	7:44539263	G	T	1.23399e-05	0.620993	5.64832	0.740209	NPC1L1	LDL Cholesterol	LOFTEE_MetaSVM_SPLICE_AI	Multi-ancestry
NPC1L1	7:44539267	G	A	5.6013e-05	-0.189609	3.1815	0.807133	NPC1L1	LDL Cholesterol	LOFTEE_MetaSVM_SPLICE_AI	Multi-ancestry
NPC1L1	7:44539271	T	A	5.26507e-05	10.7831	3.92366	0.0973622	NPC1L1	LDL Cholesterol	LOFTEE_MetaSVM_SPLICE_AI	Multi-ancestry
NPC1L1	7:44539321	G	T	1.21533e-05	0.0840294	5.89026	0.904927	NPC1L1	LDL Cholesterol	LOFTEE_MetaSVM_SPLICE_AI	Multi-ancestry
NPC1L1	7:44539348	G	A	7.53094e-05	0.0474686	3.01953	0.900221	NPC1L1	LDL Cholesterol	LOFTEE_MetaSVM_SPLICE_AI	Multi-ancestry
NPC1L1	7:44539352	C	G	1.21533e-05	8.30873	6.28789	0.250344	NPC1L1	LDL Cholesterol	LOFTEE_MetaSVM_SPLICE_AI	Multi-ancestry
NPC1L1	7:44539360	G	A	1.9705e-05	-0.068051	5.44391	0.910978	NPC1L1	LDL Cholesterol	LOFTEE_MetaSVM_SPLICE_AI	Multi-ancestry
NPC1L1	7:44539366	C	A	8.35507e-05	0.000615438	3.3155	0.98913	NPC1L1	LDL Cholesterol	LOFTEE_MetaSVM_SPLICE_AI	Multi-ancestry
NPC1L1	7:44539367	A	C	1.21533e-05	-10.7175	6.29313	0.191889	NPC1L1	LDL Cholesterol	LOFTEE_MetaSVM_SPLICE_AI	Multi-ancestry
NPC1L1	7:44539408	C	T	1.78296e-05	-3.58098	3.96937	0.342205	NPC1L1	LDL Cholesterol	LOFTEE_MetaSVM_SPLICE_AI	Multi-ancestry
NPC1L1	7:44539446	CA	C	1.76306e-05	-13.4366	5.31903	0.111975	NPC1L1	LDL Cholesterol	LOFTEE_MetaSVM_SPLICE_AI	Multi-ancestry
NPC1L1	7:44539469	C	CG	0.000147019	-0.361218	2.53129	0.705611	NPC1L1	LDL Cholesterol	LOFTEE_MetaSVM_SPLICE_AI	Multi-ancestry
NPC1L1	7:44539549	C	T	6.02417e-05	2.75319	3.67675	0.386854	NPC1L1	LDL Cholesterol	LOFTEE_MetaSVM_SPLICE_AI	Multi-ancestry
NPC1L1	7:44539554	C	T	1.24782e-05	0.127222	4.73217	0.869759	NPC1L1	LDL Cholesterol	LOFTEE_MetaSVM_SPLICE_AI	Multi-ancestry
NPC1L1	7:44539571	A	C	1.792e-05	0.852076	6.67067	0.720792	NPC1L1	LDL Cholesterol	LOFTEE_MetaSVM_SPLICE_AI	Multi-ancestry
NPC1L1	7:44539589	G	A	1.07935e-05	-0.0642282	6.40031	0.920205	NPC1L1	LDL Cholesterol	LOFTEE_MetaSVM_SPLICE_AI	Multi-ancestry
NPC1L1	7:44539592	G	T	7.3725e-06	0.679302	6.17992	0.740234	NPC1L1	LDL Cholesterol	LOFTEE_MetaSVM_SPLICE_AI	Multi-ancestry
NPC1L1	7:44539609	C	A	8.93755e-05	1.96191	6.29	0.576511	NPC1L1	LDL Cholesterol	LOFTEE_MetaSVM_SPLICE_AI	Multi-ancestry
NPC1L1	7:44539610	A	G	2.42316e-05	-0.151569	6.18655	0.87562	NPC1L1	LDL Cholesterol	LOFTEE_MetaSVM_SPLICE_AI	Multi-ancestry
NPC1L1	7:44539618	GCA	G	2.4367e-05	-2.45049	5.6165	0.508913	NPC1L1	LDL Cholesterol	LOFTEE_MetaSVM_SPLICE_AI	Multi-ancestry
NPC1L1	7:44539621	C	T	5.48824e-05	-1.96415	3.57916	0.458819	NPC1L1	LDL Cholesterol	LOFTEE_MetaSVM_SPLICE_AI	Multi-ancestry
NPC1L1	7:44539631	A	G	1.08024e-05	-4.99081	6.18266	0.368941	NPC1L1	LDL Cholesterol	LOFTEE_MetaSVM_SPLICE_AI	Multi-ancestry
NPC1L1	7:44539633	G	A	1.21533e-05	0.913954	5.89596	0.693789	NPC1L1	LDL Cholesterol	LOFTEE_MetaSVM_SPLICE_AI	Multi-ancestry
NPC1L1	7:44539637	A	G	0.000224619	-11.9977	7.00943	0.190772	NPC1L1	LDL Cholesterol	LOFTEE_MetaSVM_SPLICE_AI	Multi-ancestry
NPC1L1	7:44539654	C	A	1.21533e-05	-12.5917	6.31309	0.157867	NPC1L1	LDL Cholesterol	LOFTEE_MetaSVM_SPLICE_AI	Multi-ancestry
NPC1L1	7:44539666	T	C	0.000214883	-5.51398	2.54384	0.140948	NPC1L1	LDL Cholesterol	LOFTEE_MetaSVM_SPLICE_AI	Multi-ancestry
NPC1L1	7:44539667	T	C	1.21533e-05	-7.7747	7.00883	0.29224	NPC1L1	LDL Cholesterol	LOFTEE_MetaSVM_SPLICE_AI	Multi-ancestry
NPC1L1	7:44539667	T	G	9.80129e-05	13.4782	5.88257	0.130109	NPC1L1	LDL Cholesterol	LOFTEE_MetaSVM_SPLICE_AI	Multi-ancestry
NPC1L1	7:44539675	GCAAC	G	3.17023e-05	2.71789	4.07477	0.414098	NPC1L1	LDL Cholesterol	LOFTEE_MetaSVM_SPLICE_AI	Multi-ancestry
NPC1L1	7:44539694	G	A	8.6057e-06	1.19303	6.34026	0.664446	NPC1L1	LDL Cholesterol	LOFTEE_MetaSVM_SPLICE_AI	Multi-ancestry
NPC1L1	7:44539703	C	T	3.19562e-07	-2.53631	6.18485	0.521927	NPC1L1	LDL Cholesterol	LOFTEE_MetaSVM_SPLICE_AI	Multi-ancestry
NPC1L1	7:44539724	G	T	5.88454e-06	-0.744574	5.90024	0.722412	NPC1L1	LDL Cholesterol	LOFTEE_MetaSVM_SPLICE_AI	Multi-ancestry
NPC1L1	7:44539735	T	G	2.94037e-05	-12.5123	5.46058	0.130094	NPC1L1	LDL Cholesterol	LOFTEE_MetaSVM_SPLICE_AI	Multi-ancestry
NPC1L1	7:44539736	G	A	0.00524063	-1.8697	1.09164	0.190629	NPC1L1	LDL Cholesterol	LOFTEE_MetaSVM_SPLICE_AI	Multi-ancestry
NPC1L1	7:44539737	G	C	3.24254e-05	9.90328	5.87713	0.194254	NPC1L1	LDL Cholesterol	LOFTEE_MetaSVM_SPLICE_AI	Multi-ancestry
NPC1L1	7:44539739	A	C	2.46798e-05	-0.0497439	4.75982	0.918575	NPC1L1	LDL Cholesterol	LOFTEE_MetaSVM_SPLICE_AI	Multi-ancestry
NPC1L1	7:44539748	C	G	1.49278e-05	-4.21034	7.29826	0.447531	NPC1L1	LDL Cholesterol	LOFTEE_MetaSVM_SPLICE_AI	Multi-ancestry
NPC1L1	7:44539763	C	T	1.23553e-05	7.46714	6.67067	0.290048	NPC1L1	LDL Cholesterol	LOFTEE_MetaSVM_SPLICE_AI	Multi-ancestry
NPC1L1	7:44539765	T	C	2.01831e-05	1.57248	4.61856	0.559558	NPC1L1	LDL Cholesterol	LOFTEE_MetaSVM_SPLICE_AI	Multi-ancestry
NPC1L1	7:44539771	G	C	5.11106e-05	-2.20862	6.29665	0.553683	NPC1L1	LDL Cholesterol	LOFTEE_MetaSVM_SPLICE_AI	Multi-ancestry
NPC1L1	7:44539783	A	G	1.29722e-05	-2.33432	5.21917	0.503639	NPC1L1	LDL Cholesterol	LOFTEE_MetaSVM_SPLICE_AI	Multi-ancestry
NPC1L1	7:44539786	T	C	1.27862e-05	-0.118878	6.33296	0.891024	NPC1L1	LDL Cholesterol	LOFTEE_MetaSVM_SPLICE_AI	Multi-ancestry
NPC1L1	7:44539792	C	A	3.26245e-06	0.78644	6.82743	0.734313	NPC1L1	LDL Cholesterol	LOFTEE_MetaSVM_SPLICE_AI	Multi-ancestry
NPC1L1	7:44539795	C	T	0.000156497	-8.56178	2.7066	0.0753106	NPC1L1	LDL Cholesterol	LOFTEE_MetaSVM_SPLICE_AI	Multi-ancestry
NPC1L1	7:44539796	G	A	6.41416e-05	-4.06847	3.10881	0.252632	NPC1L1	LDL Cholesterol	LOFTEE_MetaSVM_SPLICE_AI	Multi-ancestry
NPC1L1	7:44539801	G	C	1.01145e-05	0.371104	4.82255	0.781472	NPC1L1	LDL Cholesterol	LOFTEE_MetaSVM_SPLICE_AI	Multi-ancestry
NPC1L1	7:44539810	A	G	4.05836e-05	-0.309852	4.68606	0.797069	NPC1L1	LDL Cholesterol	LOFTEE_MetaSVM_SPLICE_AI	Multi-ancestry
NPC1L1	7:44539817	A	G	1.43704e-05	-2.70914	6.86583	0.5299	NPC1L1	LDL Cholesterol	LOFTEE_MetaSVM_SPLICE_AI	Multi-ancestry
NPC1L1	7:44539821	A	T	3.53519e-05	-7.21602	4.52402	0.206607	NPC1L1	LDL Cholesterol	LOFTEE_MetaSVM_SPLICE_AI	Multi-ancestry
NPC1L1	7:44539826	C	T	6.50967e-05	-1.60245	3.45086	0.495592	NPC1L1	LDL Cholesterol	LOFTEE_MetaSVM_SPLICE_AI	Multi-ancestry
NPC1L1	7:44539841	C	G	1.22531e-05	1.51136	6.34123	0.625408	NPC1L1	LDL Cholesterol	LOFTEE_MetaSVM_SPLICE_AI	Multi-ancestry
NPC1L1	7:44539847	C	A	2.28371e-05	0.0133419	6.16745	0.962903	NPC1L1	LDL Cholesterol	LOFTEE_MetaSVM_SPLICE_AI	Multi-ancestry
NPC1L1	7:44539855	G	A	2.59757e-05	-0.382861	4.4521	0.769331	NPC1L1	LDL Cholesterol	LOFTEE_MetaSVM_SPLICE_AI	Multi-ancestry
NPC1L1	7:44539860	TGCAGGGACGC	T	2.67913e-05	0.34523	6.83656	0.8222	NPC1L1	LDL Cholesterol	LOFTEE_MetaSVM_SPLICE_AI	Multi-ancestry
NPC1L1	7:44539865	G	A	1.21533e-05	5.61393	5.89515	0.329135	NPC1L1	LDL Cholesterol	LOFTEE_MetaSVM_SPLICE_AI	Multi-ancestry
NPC1L1	7:44539865	G	T	1.11437e-05	-0.425053	4.72497	0.764229	NPC1L1	LDL Cholesterol	LOFTEE_MetaSVM_SPLICE_AI	Multi-ancestry
NPC1L1	7:44539870	C	T	0.000227965	-1.32233	4.02466	0.566511	NPC1L1	LDL Cholesterol	LOFTEE_MetaSVM_SPLICE_AI	Multi-ancestry
NPC1L1	7:44539871	G	A	0.000185409	-9.62192	3.0167	0.0741106	NPC1L1	LDL Cholesterol	LOFTEE_MetaSVM_SPLICE_AI	Multi-ancestry
NPC1L1	7:44539874	C	T	1.21533e-05	0.190072	7.01038	0.869212	NPC1L1	LDL Cholesterol	LOFTEE_MetaSVM_SPLICE_AI	Multi-ancestry
NPC1L1	7:44539877	G	A	0.000122331	-4.49626	2.53963	0.183328	NPC1L1	LDL Cholesterol	LOFTEE_MetaSVM_SPLICE_AI	Multi-ancestry
NPC1L1	7:44539882	C	T	3.83665e-05	2.10536	5.27883	0.527694	NPC1L1	LDL Cholesterol	LOFTEE_MetaSVM_SPLICE_AI	Multi-ancestry
NPC1L1	7:44539885	G	A	1.11632e-05	-27.8146	6.32011	0.0359184	NPC1L1	LDL Cholesterol	LOFTEE_MetaSVM_SPLICE_AI	Multi-ancestry
NPC1L1	7:44539896	CT	C	6.13807e-05	-32.2919	4.16164	0.00534333	NPC1L1	LDL Cholesterol	LOFTEE_MetaSVM_SPLICE_AI	Multi-ancestry
NPC1L1	7:44539898	G	A	3.18768e-05	-2.00688	3.58768	0.45451	NPC1L1	LDL Cholesterol	LOFTEE_MetaSVM_SPLICE_AI	Multi-ancestry
NPC1L1	7:44539903	G	A	1.21533e-05	-17.9339	5.89315	0.0810767	NPC1L1	LDL Cholesterol	LOFTEE_MetaSVM_SPLICE_AI	Multi-ancestry
NPC1L1	7:44539904	C	A	5.9681e-05	-0.302636	6.29233	0.82641	NPC1L1	LDL Cholesterol	LOFTEE_MetaSVM_SPLICE_AI	Multi-ancestry
NPC1L1	7:44539904	C	T	1.47474e-05	1.38925	6.8564	0.652613	NPC1L1	LDL Cholesterol	LOFTEE_MetaSVM_SPLICE_AI	Multi-ancestry
NPC1L1	7:44539907	A	G	5.3031e-05	1.23129e-06	6.86696	0.999662	NPC1L1	LDL Cholesterol	LOFTEE_MetaSVM_SPLICE_AI	Multi-ancestry
NPC1L1	7:44539919	A	G	5.99707e-06	0.0322625	6.28751	0.942894	NPC1L1	LDL Cholesterol	LOFTEE_MetaSVM_SPLICE_AI	Multi-ancestry
NPC1L1	7:44539919	A	T	8.91502e-05	-2.33973	6.85846	0.559169	NPC1L1	LDL Cholesterol	LOFTEE_MetaSVM_SPLICE_AI	Multi-ancestry
NPC1L1	7:44539931	A	G	1.38982e-05	0.522911	6.40795	0.775136	NPC1L1	LDL Cholesterol	LOFTEE_MetaSVM_SPLICE_AI	Multi-ancestry
NPC1L1	7:44539939	A	G	4.94797e-05	-13.0012	3.13682	0.0417647	NPC1L1	LDL Cholesterol	LOFTEE_MetaSVM_SPLICE_AI	Multi-ancestry
NPC1L1	7:44539940	C	T	8.7381e-05	0.377019	6.30218	0.806775	NPC1L1	LDL Cholesterol	LOFTEE_MetaSVM_SPLICE_AI	Multi-ancestry
NPC1L1	7:44539975	C	T	0.00021087	-0.392265	3.16672	0.724873	NPC1L1	LDL Cholesterol	LOFTEE_MetaSVM_SPLICE_AI	Multi-ancestry
NPC1L1	7:44539976	G	A	0.000142192	-14.6911	2.40572	0.0134667	NPC1L1	LDL Cholesterol	LOFTEE_MetaSVM_SPLICE_AI	Multi-ancestry
NPC1L1	7:44539978	G	T	2.54501e-05	-1.11461	5.66604	0.657383	NPC1L1	LDL Cholesterol	LOFTEE_MetaSVM_SPLICE_AI	Multi-ancestry
NPC1L1	7:44539979	T	C	1.21533e-05	6.69455	5.89391	0.286532	NPC1L1	LDL Cholesterol	LOFTEE_MetaSVM_SPLICE_AI	Multi-ancestry
NPC1L1	7:44539982	C	T	4.88272e-05	-2.16587	3.42064	0.426192	NPC1L1	LDL Cholesterol	LOFTEE_MetaSVM_SPLICE_AI	Multi-ancestry
NPC1L1	7:44539984	T	C	5.99707e-06	34.5302	6.85878	0.024848	NPC1L1	LDL Cholesterol	LOFTEE_MetaSVM_SPLICE_AI	Multi-ancestry
NPC1L1	7:44539990	A	G	8.40705e-06	-1.65889	6.34344	0.609082	NPC1L1	LDL Cholesterol	LOFTEE_MetaSVM_SPLICE_AI	Multi-ancestry
NPC1L1	7:44539991	A	G	3.06741e-05	2.02944e-06	5.88782	0.999532	NPC1L1	LDL Cholesterol	LOFTEE_MetaSVM_SPLICE_AI	Multi-ancestry
NPC1L1	7:44539994	G	A	1.42709e-06	0.156207	6.18906	0.873772	NPC1L1	LDL Cholesterol	LOFTEE_MetaSVM_SPLICE_AI	Multi-ancestry
NPC1L1	7:44539996	C	T	3.48027e-05	-0.224673	3.80887	0.808105	NPC1L1	LDL Cholesterol	LOFTEE_MetaSVM_SPLICE_AI	Multi-ancestry
NPC1L1	7:44539998	C	G	4.94841e-05	-2.82973	5.31434	0.46557	NPC1L1	LDL Cholesterol	LOFTEE_MetaSVM_SPLICE_AI	Multi-ancestry
NPC1L1	7:44540002	T	C	0.000446192	-13.756	1.86216	0.00656937	NPC1L1	LDL Cholesterol	LOFTEE_MetaSVM_SPLICE_AI	Multi-ancestry
NPC1L1	7:44540005	G	A	1.40645e-05	-6.23923	4.87855	0.258102	NPC1L1	LDL Cholesterol	LOFTEE_MetaSVM_SPLICE_AI	Multi-ancestry
NPC1L1	7:44540014	G	A	3.2319e-05	1.03138	4.07303	0.614816	NPC1L1	LDL Cholesterol	LOFTEE_MetaSVM_SPLICE_AI	Multi-ancestry
NPC1L1	7:44540014	G	T	2.06633e-05	-6.87993	4.77754	0.23013	NPC1L1	LDL Cholesterol	LOFTEE_MetaSVM_SPLICE_AI	Multi-ancestry
NPC1L1	7:44540053	G	A	1.58375e-05	-10.2717	5.27454	0.162866	NPC1L1	LDL Cholesterol	LOFTEE_MetaSVM_SPLICE_AI	Multi-ancestry
NPC1L1	7:44540062	C	T	0.000112845	3.29659	3.0021	0.294685	NPC1L1	LDL Cholesterol	LOFTEE_MetaSVM_SPLICE_AI	Multi-ancestry
NPC1L1	7:44540063	G	A	3.97226e-05	0.719407	3.67168	0.658023	NPC1L1	LDL Cholesterol	LOFTEE_MetaSVM_SPLICE_AI	Multi-ancestry
NPC1L1	7:44540065	G	A	1.21533e-05	-2.20386	5.89839	0.541028	NPC1L1	LDL Cholesterol	LOFTEE_MetaSVM_SPLICE_AI	Multi-ancestry
NPC1L1	7:44540066	T	G	1.64071e-06	6.35363	6.17449	0.31039	NPC1L1	LDL Cholesterol	LOFTEE_MetaSVM_SPLICE_AI	Multi-ancestry
NPC1L1	7:44540069	G	A	0.000391309	-19.1766	2.04763	0.00221135	NPC1L1	LDL Cholesterol	LOFTEE_MetaSVM_SPLICE_AI	Multi-ancestry
NPC1L1	7:44540071	A	C	1.27441e-05	-7.08916	5.72383	0.265753	NPC1L1	LDL Cholesterol	LOFTEE_MetaSVM_SPLICE_AI	Multi-ancestry
NPC1L1	7:44540077	T	C	1.23399e-05	5.59935	5.66535	0.320146	NPC1L1	LDL Cholesterol	LOFTEE_MetaSVM_SPLICE_AI	Multi-ancestry
NPC1L1	7:44540086	G	C	3.10425e-05	-16.937	3.13869	0.0201804	NPC1L1	LDL Cholesterol	LOFTEE_MetaSVM_SPLICE_AI	Multi-ancestry
NPC1L1	7:44540110	A	G	7.00091e-06	-9.30302	5.66952	0.200204	NPC1L1	LDL Cholesterol	LOFTEE_MetaSVM_SPLICE_AI	Multi-ancestry
NPC1L1	7:44540128	C	G	8.2658e-06	-1.01867	5.37185	0.663224	NPC1L1	LDL Cholesterol	LOFTEE_MetaSVM_SPLICE_AI	Multi-ancestry
NPC1L1	7:44540135	G	A	1.44651e-05	0.830822	5.6444	0.701231	NPC1L1	LDL Cholesterol	LOFTEE_MetaSVM_SPLICE_AI	Multi-ancestry
NPC1L1	7:44540147	C	T	1.84978e-05	-2.60335	3.89504	0.413619	NPC1L1	LDL Cholesterol	LOFTEE_MetaSVM_SPLICE_AI	Multi-ancestry
NPC1L1	7:44540156	G	T	1.05942e-05	0.00014763	6.29555	0.996136	NPC1L1	LDL Cholesterol	LOFTEE_MetaSVM_SPLICE_AI	Multi-ancestry
NPC1L1	7:44540159	G	A	3.99248e-05	-12.6526	3.76815	0.066888	NPC1L1	LDL Cholesterol	LOFTEE_MetaSVM_SPLICE_AI	Multi-ancestry
NPC1L1	7:44540177	A	C	4.81596e-06	-5.44087	6.34031	0.35426	NPC1L1	LDL Cholesterol	LOFTEE_MetaSVM_SPLICE_AI	Multi-ancestry
NPC1L1	7:44540184	CA	C	5.04032e-05	5.08289	4.97545	0.312141	NPC1L1	LDL Cholesterol	LOFTEE_MetaSVM_SPLICE_AI	Multi-ancestry
NPC1L1	7:44540207	G	A	8.43917e-05	0.0176978	3.81463	0.945695	NPC1L1	LDL Cholesterol	LOFTEE_MetaSVM_SPLICE_AI	Multi-ancestry
NPC1L1	7:44540211	CG	C	1.21533e-05	0.0102864	5.89198	0.966672	NPC1L1	LDL Cholesterol	LOFTEE_MetaSVM_SPLICE_AI	Multi-ancestry
NPC1L1	7:44540215	G	A	0.000503908	-7.58624	1.75089	0.0373849	NPC1L1	LDL Cholesterol	LOFTEE_MetaSVM_SPLICE_AI	Multi-ancestry
NPC1L1	7:44540215	G	C	6.93811e-06	0.459845	5.1025	0.764023	NPC1L1	LDL Cholesterol	LOFTEE_MetaSVM_SPLICE_AI	Multi-ancestry
NPC1L1	7:44540227	C	T	5.60059e-05	-4.96977	3.09604	0.205167	NPC1L1	LDL Cholesterol	LOFTEE_MetaSVM_SPLICE_AI	Multi-ancestry
NPC1L1	7:44540230	G	A	5.31082e-06	0.374162	7.2204	0.819926	NPC1L1	LDL Cholesterol	LOFTEE_MetaSVM_SPLICE_AI	Multi-ancestry
NPC1L1	7:44540233	A	G	3.46086e-05	0.146373	4.3474	0.854413	NPC1L1	LDL Cholesterol	LOFTEE_MetaSVM_SPLICE_AI	Multi-ancestry
NPC1L1	7:44540233	A	T	2.31753e-06	-0.0599872	6.18758	0.921565	NPC1L1	LDL Cholesterol	LOFTEE_MetaSVM_SPLICE_AI	Multi-ancestry
NPC1L1	7:44540234	C	T	2.90797e-05	0.303058	3.74652	0.776094	NPC1L1	LDL Cholesterol	LOFTEE_MetaSVM_SPLICE_AI	Multi-ancestry
NPC1L1	7:44540252	G	A	1.14602e-05	0.907037	5.69726	0.689889	NPC1L1	LDL Cholesterol	LOFTEE_MetaSVM_SPLICE_AI	Multi-ancestry
NPC1L1	7:44540258	C	G	1.57756e-05	-2.16196	7.199	0.583686	NPC1L1	LDL Cholesterol	LOFTEE_MetaSVM_SPLICE_AI	Multi-ancestry
NPC1L1	7:44540270	G	C	1.47283e-05	-2.63478	4.90527	0.463623	NPC1L1	LDL Cholesterol	LOFTEE_MetaSVM_SPLICE_AI	Multi-ancestry
NPC1L1	7:44540272	T	C	1.10658e-05	0.160552	6.34598	0.873622	NPC1L1	LDL Cholesterol	LOFTEE_MetaSVM_SPLICE_AI	Multi-ancestry
NPC1L1	7:44540281	C	A	1.57673e-05	20.6894	5.1985	0.046047	NPC1L1	LDL Cholesterol	LOFTEE_MetaSVM_SPLICE_AI	Multi-ancestry
NPC1L1	7:44540285	C	T	3.50311e-05	0.33847	3.62699	0.759999	NPC1L1	LDL Cholesterol	LOFTEE_MetaSVM_SPLICE_AI	Multi-ancestry
NPC1L1	7:44540290	T	C	1.49975e-05	0.0011088	6.34696	0.989454	NPC1L1	LDL Cholesterol	LOFTEE_MetaSVM_SPLICE_AI	Multi-ancestry
NPC1L1	7:44540293	A	G	1.20149e-05	0.902526	6.39703	0.707205	NPC1L1	LDL Cholesterol	LOFTEE_MetaSVM_SPLICE_AI	Multi-ancestry
NPC1L1	7:44540299	C	A	9.76574e-05	-8.8008	4.04158	0.140036	NPC1L1	LDL Cholesterol	LOFTEE_MetaSVM_SPLICE_AI	Multi-ancestry
NPC1L1	7:44540301	G	C	1.27759e-05	-42.0354	6.32485	0.00993748	NPC1L1	LDL Cholesterol	LOFTEE_MetaSVM_SPLICE_AI	Multi-ancestry
NPC1L1	7:44540323	G	A	6.98963e-05	-2.04016	5.89201	0.556239	NPC1L1	LDL Cholesterol	LOFTEE_MetaSVM_SPLICE_AI	Multi-ancestry
NPC1L1	7:44541217	G	A	1.23399e-05	0.268616	5.61823	0.826916	NPC1L1	LDL Cholesterol	LOFTEE_MetaSVM_SPLICE_AI	Multi-ancestry
NPC1L1	7:44513632	C	G	1.06976e-05	6.7568	6.91921	0.323058	NPC1L1	Non-HDL Cholesterol	LOFTEE_MetaSVM_SPLICE_AI	Multi-ancestry
NPC1L1	7:44515801	A	C	1.2934e-05	-6.6992	6.93475	0.325671	NPC1L1	Non-HDL Cholesterol	LOFTEE_MetaSVM_SPLICE_AI	Multi-ancestry
NPC1L1	7:44515803	C	T	6.2461e-06	5.76298e-05	7.38173	0.997771	NPC1L1	Non-HDL Cholesterol	LOFTEE_MetaSVM_SPLICE_AI	Multi-ancestry
NPC1L1	7:44515821	C	T	1.26743e-05	-5.09796	5.20286	0.322239	NPC1L1	Non-HDL Cholesterol	LOFTEE_MetaSVM_SPLICE_AI	Multi-ancestry
NPC1L1	7:44515830	A	T	1.48772e-05	-11.9876	6.52956	0.175432	NPC1L1	Non-HDL Cholesterol	LOFTEE_MetaSVM_SPLICE_AI	Multi-ancestry
NPC1L1	7:44515835	A	G	2.31906e-05	0.529946	6.23548	0.770647	NPC1L1	Non-HDL Cholesterol	LOFTEE_MetaSVM_SPLICE_AI	Multi-ancestry
NPC1L1	7:44515842	G	A	5.13803e-05	0.504372	4.89971	0.74833	NPC1L1	Non-HDL Cholesterol	LOFTEE_MetaSVM_SPLICE_AI	Multi-ancestry
NPC1L1	7:44515877	C	T	0.000292497	-3.49614	2.88078	0.270618	NPC1L1	Non-HDL Cholesterol	LOFTEE_MetaSVM_SPLICE_AI	Multi-ancestry
NPC1L1	7:44515878	G	A	0.000126183	-3.54595	3.68003	0.326291	NPC1L1	Non-HDL Cholesterol	LOFTEE_MetaSVM_SPLICE_AI	Multi-ancestry
NPC1L1	7:44515887	A	G	4.93556e-05	-0.0975253	4.6992	0.885452	NPC1L1	Non-HDL Cholesterol	LOFTEE_MetaSVM_SPLICE_AI	Multi-ancestry
NPC1L1	7:44515890	T	G	7.15829e-06	0.317226	6.15306	0.820378	NPC1L1	Non-HDL Cholesterol	LOFTEE_MetaSVM_SPLICE_AI	Multi-ancestry
NPC1L1	7:44515902	G	T	1.30856e-05	11.2167	6.26261	0.180798	NPC1L1	Non-HDL Cholesterol	LOFTEE_MetaSVM_SPLICE_AI	Multi-ancestry
NPC1L1	7:44515911	C	A	0.000137031	-5.46357	2.60445	0.147512	NPC1L1	Non-HDL Cholesterol	LOFTEE_MetaSVM_SPLICE_AI	Multi-ancestry
NPC1L1	7:44515911	C	T	1.03059e-05	-3.71571	6.27155	0.441465	NPC1L1	Non-HDL Cholesterol	LOFTEE_MetaSVM_SPLICE_AI	Multi-ancestry
NPC1L1	7:44515916	C	T	9.48034e-06	11.024	6.56285	0.194956	NPC1L1	Non-HDL Cholesterol	LOFTEE_MetaSVM_SPLICE_AI	Multi-ancestry
NPC1L1	7:44515929	T	A	1.64754e-05	-3.10638	6.51591	0.489903	NPC1L1	Non-HDL Cholesterol	LOFTEE_MetaSVM_SPLICE_AI	Multi-ancestry
NPC1L1	7:44515929	T	G	3.61405e-05	-2.65376	6.59907	0.525985	NPC1L1	Non-HDL Cholesterol	LOFTEE_MetaSVM_SPLICE_AI	Multi-ancestry
NPC1L1	7:44515959	C	T	4.46574e-05	3.07907	3.63282	0.357241	NPC1L1	Non-HDL Cholesterol	LOFTEE_MetaSVM_SPLICE_AI	Multi-ancestry
NPC1L1	7:44515968	G	C	8.00261e-06	-4.55015	7.37016	0.432024	NPC1L1	Non-HDL Cholesterol	LOFTEE_MetaSVM_SPLICE_AI	Multi-ancestry
NPC1L1	7:44516085	G	A	1.12693e-05	13.9305	6.53482	0.144278	NPC1L1	Non-HDL Cholesterol	LOFTEE_MetaSVM_SPLICE_AI	Multi-ancestry
NPC1L1	7:44516089	T	C	5.17695e-05	-7.36084	4.25913	0.188635	NPC1L1	Non-HDL Cholesterol	LOFTEE_MetaSVM_SPLICE_AI	Multi-ancestry
NPC1L1	7:44516094	A	G	0.000145976	-18.8756	3.20599	0.0152477	NPC1L1	Non-HDL Cholesterol	LOFTEE_MetaSVM_SPLICE_AI	Multi-ancestry
NPC1L1	7:44516140	T	G	3.49646e-05	0.751516	4.94663	0.696702	NPC1L1	Non-HDL Cholesterol	LOFTEE_MetaSVM_SPLICE_AI	Multi-ancestry
NPC1L1	7:44516145	A	T	1.40307e-05	-0.118759	5.27639	0.880745	NPC1L1	Non-HDL Cholesterol	LOFTEE_MetaSVM_SPLICE_AI	Multi-ancestry
NPC1L1	7:44516158	G	A	7.24905e-05	5.83132	3.77247	0.213763	NPC1L1	Non-HDL Cholesterol	LOFTEE_MetaSVM_SPLICE_AI	Multi-ancestry
NPC1L1	7:44516164	T	C	1.40254e-05	-0.456264	6.53348	0.791578	NPC1L1	Non-HDL Cholesterol	LOFTEE_MetaSVM_SPLICE_AI	Multi-ancestry
NPC1L1	7:44516703	C	T	8.15382e-06	-8.7567	4.75187	0.174624	NPC1L1	Non-HDL Cholesterol	LOFTEE_MetaSVM_SPLICE_AI	Multi-ancestry
NPC1L1	7:44516713	T	A	8.75743e-06	-0.0109689	6.2587	0.966607	NPC1L1	Non-HDL Cholesterol	LOFTEE_MetaSVM_SPLICE_AI	Multi-ancestry
NPC1L1	7:44516713	T	C	0.000291769	-1.8829	6.27397	0.583812	NPC1L1	Non-HDL Cholesterol	LOFTEE_MetaSVM_SPLICE_AI	Multi-ancestry
NPC1L1	7:44516728	G	A	3.11345e-05	3.2582	7.4095	0.507251	NPC1L1	Non-HDL Cholesterol	LOFTEE_MetaSVM_SPLICE_AI	Multi-ancestry
NPC1L1	7:44516744	C	T	4.99882e-05	-0.778152	3.33639	0.629138	NPC1L1	Non-HDL Cholesterol	LOFTEE_MetaSVM_SPLICE_AI	Multi-ancestry
NPC1L1	7:44516747	A	C	1.04151e-05	0.221133	6.54528	0.854165	NPC1L1	Non-HDL Cholesterol	LOFTEE_MetaSVM_SPLICE_AI	Multi-ancestry
NPC1L1	7:44516755	A	G	2.14085e-05	-28.0362	4.87871	0.0165202	NPC1L1	Non-HDL Cholesterol	LOFTEE_MetaSVM_SPLICE_AI	Multi-ancestry
NPC1L1	7:44516762	C	T	0.000113426	1.19428	4.32019	0.599042	NPC1L1	Non-HDL Cholesterol	LOFTEE_MetaSVM_SPLICE_AI	Multi-ancestry
NPC1L1	7:44516768	T	C	2.29407e-05	-0.919356	5.16956	0.673236	NPC1L1	Non-HDL Cholesterol	LOFTEE_MetaSVM_SPLICE_AI	Multi-ancestry
NPC1L1	7:44516774	C	A	1.06732e-05	-11.1189	5.45306	0.153308	NPC1L1	Non-HDL Cholesterol	LOFTEE_MetaSVM_SPLICE_AI	Multi-ancestry
NPC1L1	7:44516774	C	T	0.000707231	-4.51262	1.83573	0.116912	NPC1L1	Non-HDL Cholesterol	LOFTEE_MetaSVM_SPLICE_AI	Multi-ancestry
NPC1L1	7:44516810	C	T	2.22809e-05	-35.1927	5.79768	0.0137486	NPC1L1	Non-HDL Cholesterol	LOFTEE_MetaSVM_SPLICE_AI	Multi-ancestry
NPC1L1	7:44516815	C	T	9.3747e-05	-1.71936	2.89918	0.441241	NPC1L1	Non-HDL Cholesterol	LOFTEE_MetaSVM_SPLICE_AI	Multi-ancestry
NPC1L1	7:44516816	G	A	0.000222297	-11.9241	2.09136	0.0169496	NPC1L1	Non-HDL Cholesterol	LOFTEE_MetaSVM_SPLICE_AI	Multi-ancestry
NPC1L1	7:44516820	G	T	2.41806e-05	10.1803	5.76615	0.183936	NPC1L1	Non-HDL Cholesterol	LOFTEE_MetaSVM_SPLICE_AI	Multi-ancestry
NPC1L1	7:44516821	TC	T	4.68614e-07	-2.00495	6.91718	0.590316	NPC1L1	Non-HDL Cholesterol	LOFTEE_MetaSVM_SPLICE_AI	Multi-ancestry
NPC1L1	7:44516822	C	G	2.65161e-05	0.169763	7.43212	0.879869	NPC1L1	Non-HDL Cholesterol	LOFTEE_MetaSVM_SPLICE_AI	Multi-ancestry
NPC1L1	7:44516824	A	C	1.15953e-05	12.7432	6.27378	0.154101	NPC1L1	Non-HDL Cholesterol	LOFTEE_MetaSVM_SPLICE_AI	Multi-ancestry
NPC1L1	7:44516836	A	G	8.59361e-06	2.61127	6.21155	0.516743	NPC1L1	Non-HDL Cholesterol	LOFTEE_MetaSVM_SPLICE_AI	Multi-ancestry
NPC1L1	7:44516840	A	C	1.41071e-05	1.65161	5.26936	0.575579	NPC1L1	Non-HDL Cholesterol	LOFTEE_MetaSVM_SPLICE_AI	Multi-ancestry
NPC1L1	7:44516855	T	C	3.12309e-05	0.198744	6.2148	0.858073	NPC1L1	Non-HDL Cholesterol	LOFTEE_MetaSVM_SPLICE_AI	Multi-ancestry
NPC1L1	7:44516863	A	G	2.31906e-05	10.9847	5.28365	0.149339	NPC1L1	Non-HDL Cholesterol	LOFTEE_MetaSVM_SPLICE_AI	Multi-ancestry
NPC1L1	7:44516896	A	G	1.15953e-05	-29.1426	6.27799	0.0311982	NPC1L1	Non-HDL Cholesterol	LOFTEE_MetaSVM_SPLICE_AI	Multi-ancestry
NPC1L1	7:44516907	G	T	1.30856e-05	-0.00298373	6.21786	0.982523	NPC1L1	Non-HDL Cholesterol	LOFTEE_MetaSVM_SPLICE_AI	Multi-ancestry
NPC1L1	7:44516910	C	G	0.000171741	-1.55019	2.32484	0.414171	NPC1L1	Non-HDL Cholesterol	LOFTEE_MetaSVM_SPLICE_AI	Multi-ancestry
NPC1L1	7:44516911	T	C	5.30316e-05	-0.61295	3.81499	0.688542	NPC1L1	Non-HDL Cholesterol	LOFTEE_MetaSVM_SPLICE_AI	Multi-ancestry
NPC1L1	7:44516926	T	C	1.18328e-05	0.367317	5.3535	0.793368	NPC1L1	Non-HDL Cholesterol	LOFTEE_MetaSVM_SPLICE_AI	Multi-ancestry
NPC1L1	7:44517170	C	A	1.15953e-05	-0.0309883	6.79062	0.946142	NPC1L1	Non-HDL Cholesterol	LOFTEE_MetaSVM_SPLICE_AI	Multi-ancestry
NPC1L1	7:44517179	C	T	1.15953e-05	2.05023	6.2752	0.567597	NPC1L1	Non-HDL Cholesterol	LOFTEE_MetaSVM_SPLICE_AI	Multi-ancestry
NPC1L1	7:44517206	C	T	3.21501e-05	-13.8047	5.25608	0.105098	NPC1L1	Non-HDL Cholesterol	LOFTEE_MetaSVM_SPLICE_AI	Multi-ancestry
NPC1L1	7:44517207	G	A	5.21424e-05	-15.4792	3.31136	0.0306121	NPC1L1	Non-HDL Cholesterol	LOFTEE_MetaSVM_SPLICE_AI	Multi-ancestry
NPC1L1	7:44517214	G	A	2.74744e-05	-15.2809	6.26546	0.118358	NPC1L1	Non-HDL Cholesterol	LOFTEE_MetaSVM_SPLICE_AI	Multi-ancestry
NPC1L1	7:44517220	C	T	6.41899e-05	-10.7077	3.49289	0.0799674	NPC1L1	Non-HDL Cholesterol	LOFTEE_MetaSVM_SPLICE_AI	Multi-ancestry
NPC1L1	7:44517225	A	G	0.000291818	-3.16021	3.35306	0.33164	NPC1L1	Non-HDL Cholesterol	LOFTEE_MetaSVM_SPLICE_AI	Multi-ancestry
NPC1L1	7:44517231	G	A	3.62279e-05	-13.3152	3.72806	0.0587749	NPC1L1	Non-HDL Cholesterol	LOFTEE_MetaSVM_SPLICE_AI	Multi-ancestry
NPC1L1	7:44517235	C	A	9.91265e-05	-0.0519591	3.50794	0.903133	NPC1L1	Non-HDL Cholesterol	LOFTEE_MetaSVM_SPLICE_AI	Multi-ancestry
NPC1L1	7:44517247	C	T	0.000285119	13.5222	2.67117	0.0244517	NPC1L1	Non-HDL Cholesterol	LOFTEE_MetaSVM_SPLICE_AI	Multi-ancestry
NPC1L1	7:44517252	C	T	2.09283e-05	1.97651	3.94723	0.479178	NPC1L1	Non-HDL Cholesterol	LOFTEE_MetaSVM_SPLICE_AI	Multi-ancestry
NPC1L1	7:44517253	G	A	5.58876e-05	-0.0125078	3.88148	0.954731	NPC1L1	Non-HDL Cholesterol	LOFTEE_MetaSVM_SPLICE_AI	Multi-ancestry
NPC1L1	7:44517264	G	T	2.85287e-05	-2.87842	6.5231	0.506512	NPC1L1	Non-HDL Cholesterol	LOFTEE_MetaSVM_SPLICE_AI	Multi-ancestry
NPC1L1	7:44517270	T	C	4.89933e-05	0.427622	4.06945	0.745815	NPC1L1	Non-HDL Cholesterol	LOFTEE_MetaSVM_SPLICE_AI	Multi-ancestry
NPC1L1	7:44517277	C	T	1.15953e-05	0.0212844	7.41706	0.957278	NPC1L1	Non-HDL Cholesterol	LOFTEE_MetaSVM_SPLICE_AI	Multi-ancestry
NPC1L1	7:44517285	C	G	4.54152e-06	-2.33641	6.53834	0.549987	NPC1L1	Non-HDL Cholesterol	LOFTEE_MetaSVM_SPLICE_AI	Multi-ancestry
NPC1L1	7:44517285	C	T	3.23342e-05	-0.0793339	3.54975	0.881162	NPC1L1	Non-HDL Cholesterol	LOFTEE_MetaSVM_SPLICE_AI	Multi-ancestry
NPC1L1	7:44517286	G	A	0.00014485	-1.27743	3.60816	0.551836	NPC1L1	Non-HDL Cholesterol	LOFTEE_MetaSVM_SPLICE_AI	Multi-ancestry
NPC1L1	7:44517291	G	C	2.42348e-05	-0.715042	3.83741	0.665985	NPC1L1	Non-HDL Cholesterol	LOFTEE_MetaSVM_SPLICE_AI	Multi-ancestry
NPC1L1	7:44517295	G	A	0.000126238	-4.90029	3.85934	0.259819	NPC1L1	Non-HDL Cholesterol	LOFTEE_MetaSVM_SPLICE_AI	Multi-ancestry
NPC1L1	7:44517307	T	C	3.63792e-05	5.45261	6.59907	0.363353	NPC1L1	Non-HDL Cholesterol	LOFTEE_MetaSVM_SPLICE_AI	Multi-ancestry
NPC1L1	7:44517312	T	C	6.45427e-06	1.08055	6.51963	0.683928	NPC1L1	Non-HDL Cholesterol	LOFTEE_MetaSVM_SPLICE_AI	Multi-ancestry
NPC1L1	7:44517330	G	A	4.73826e-05	2.78592	6.27743	0.505294	NPC1L1	Non-HDL Cholesterol	LOFTEE_MetaSVM_SPLICE_AI	Multi-ancestry
NPC1L1	7:44517346	T	C	2.39559e-05	-10.73	4.76603	0.133498	NPC1L1	Non-HDL Cholesterol	LOFTEE_MetaSVM_SPLICE_AI	Multi-ancestry
NPC1L1	7:44517346	T	G	1.51598e-05	2.84174	4.99049	0.450485	NPC1L1	Non-HDL Cholesterol	LOFTEE_MetaSVM_SPLICE_AI	Multi-ancestry
NPC1L1	7:44517359	T	C	7.74585e-05	-33.3022	6.78705	0.0267522	NPC1L1	Non-HDL Cholesterol	LOFTEE_MetaSVM_SPLICE_AI	Multi-ancestry
NPC1L1	7:44518618	G	T	1.14164e-05	5.76293	6.77772	0.356474	NPC1L1	Non-HDL Cholesterol	LOFTEE_MetaSVM_SPLICE_AI	Multi-ancestry
NPC1L1	7:44520776	C	T	2.02371e-05	17.1328	4.15382	0.0422644	NPC1L1	Non-HDL Cholesterol	LOFTEE_MetaSVM_SPLICE_AI	Multi-ancestry
NPC1L1	7:44520806	T	C	1.59744e-05	-6.92323	6.87883	0.315754	NPC1L1	Non-HDL Cholesterol	LOFTEE_MetaSVM_SPLICE_AI	Multi-ancestry
NPC1L1	7:44520807	A	G	1.86229e-05	-6.59285	6.53473	0.315168	NPC1L1	Non-HDL Cholesterol	LOFTEE_MetaSVM_SPLICE_AI	Multi-ancestry
NPC1L1	7:44520819	C	T	8.19862e-06	-18.5788	5.85229	0.0747905	NPC1L1	Non-HDL Cholesterol	LOFTEE_MetaSVM_SPLICE_AI	Multi-ancestry
NPC1L1	7:44520822	T	C	3.28268e-06	-2.92909	6.26124	0.493995	NPC1L1	Non-HDL Cholesterol	LOFTEE_MetaSVM_SPLICE_AI	Multi-ancestry
NPC1L1	7:44520831	G	C	4.49855e-05	-18.4831	4.90679	0.0522787	NPC1L1	Non-HDL Cholesterol	LOFTEE_MetaSVM_SPLICE_AI	Multi-ancestry
NPC1L1	7:44520990	A	T	1.11011e-05	15.1179	6.74792	0.134448	NPC1L1	Non-HDL Cholesterol	LOFTEE_MetaSVM_SPLICE_AI	Multi-ancestry
NPC1L1	7:44521013	G	A	1.25706e-05	-12.1877	6.26023	0.162927	NPC1L1	Non-HDL Cholesterol	LOFTEE_MetaSVM_SPLICE_AI	Multi-ancestry
NPC1L1	7:44521030	C	T	2.85995e-05	0.00171526	5.48369	0.985889	NPC1L1	Non-HDL Cholesterol	LOFTEE_MetaSVM_SPLICE_AI	Multi-ancestry
NPC1L1	7:44521037	A	G	1.03382e-05	-39.3199	6.73176	0.0156573	NPC1L1	Non-HDL Cholesterol	LOFTEE_MetaSVM_SPLICE_AI	Multi-ancestry
NPC1L1	7:44521042	C	G	8.0484e-06	-0.141235	6.53512	0.883125	NPC1L1	Non-HDL Cholesterol	LOFTEE_MetaSVM_SPLICE_AI	Multi-ancestry
NPC1L1	7:44521053	G	T	1.23045e-05	0.514873	5.51886	0.760031	NPC1L1	Non-HDL Cholesterol	LOFTEE_MetaSVM_SPLICE_AI	Multi-ancestry
NPC1L1	7:44521056	C	T	5.42608e-06	-3.57252	6.27342	0.45047	NPC1L1	Non-HDL Cholesterol	LOFTEE_MetaSVM_SPLICE_AI	Multi-ancestry
NPC1L1	7:44521065	G	A	1.26505e-05	0.23569	5.57923	0.837155	NPC1L1	Non-HDL Cholesterol	LOFTEE_MetaSVM_SPLICE_AI	Multi-ancestry
NPC1L1	7:44521082	G	A	4.36139e-05	1.72913	4.43445	0.532336	NPC1L1	Non-HDL Cholesterol	LOFTEE_MetaSVM_SPLICE_AI	Multi-ancestry
NPC1L1	7:44521094	C	T	8.19336e-06	-8.87596	6.59907	0.246149	NPC1L1	Non-HDL Cholesterol	LOFTEE_MetaSVM_SPLICE_AI	Multi-ancestry
NPC1L1	7:44521105	G	T	1.08183e-05	-15.3681	6.9012	0.135628	NPC1L1	Non-HDL Cholesterol	LOFTEE_MetaSVM_SPLICE_AI	Multi-ancestry
NPC1L1	7:44521713	G	C	3.62662e-05	-8.71276	6.00854	0.228518	NPC1L1	Non-HDL Cholesterol	LOFTEE_MetaSVM_SPLICE_AI	Multi-ancestry
NPC1L1	7:44521720	G	A	0.000619999	-2.054	4.38408	0.493672	NPC1L1	Non-HDL Cholesterol	LOFTEE_MetaSVM_SPLICE_AI	Multi-ancestry
NPC1L1	7:44521741	T	C	4.10255e-05	0.951234	4.2198	0.63494	NPC1L1	Non-HDL Cholesterol	LOFTEE_MetaSVM_SPLICE_AI	Multi-ancestry
NPC1L1	7:44521748	C	T	1.39857e-05	0.0798056	6.52681	0.911951	NPC1L1	Non-HDL Cholesterol	LOFTEE_MetaSVM_SPLICE_AI	Multi-ancestry
NPC1L1	7:44521762	C	T	3.59986e-06	6.43009	6.26283	0.310933	NPC1L1	Non-HDL Cholesterol	LOFTEE_MetaSVM_SPLICE_AI	Multi-ancestry
NPC1L1	7:44521763	G	A	1.23715e-05	-6.51721	4.81028	0.244432	NPC1L1	Non-HDL Cholesterol	LOFTEE_MetaSVM_SPLICE_AI	Multi-ancestry
NPC1L1	7:44521764	G	T	6.36562e-05	-2.16813	6.59907	0.566514	NPC1L1	Non-HDL Cholesterol	LOFTEE_MetaSVM_SPLICE_AI	Multi-ancestry
NPC1L1	7:44521768	C	T	1.59744e-05	2.82195	6.91921	0.523066	NPC1L1	Non-HDL Cholesterol	LOFTEE_MetaSVM_SPLICE_AI	Multi-ancestry
NPC1L1	7:44521771	G	A	3.81733e-06	84.3656	7.4531	0.000766964	NPC1L1	Non-HDL Cholesterol	LOFTEE_MetaSVM_SPLICE_AI	Multi-ancestry
NPC1L1	7:44521777	G	A	3.88433e-05	-5.74394	3.64035	0.20907	NPC1L1	Non-HDL Cholesterol	LOFTEE_MetaSVM_SPLICE_AI	Multi-ancestry
NPC1L1	7:44521778	G	A	1.29457e-05	-3.00816	6.5271	0.497217	NPC1L1	Non-HDL Cholesterol	LOFTEE_MetaSVM_SPLICE_AI	Multi-ancestry
NPC1L1	7:44521804	A	C	8.19336e-06	-27.4045	6.27868	0.0366912	NPC1L1	Non-HDL Cholesterol	LOFTEE_MetaSVM_SPLICE_AI	Multi-ancestry
NPC1L1	7:44521806	C	G	5.2959e-06	-0.541239	6.22043	0.768013	NPC1L1	Non-HDL Cholesterol	LOFTEE_MetaSVM_SPLICE_AI	Multi-ancestry
NPC1L1	7:44521810	G	A	3.19532e-05	-1.59885	6.21001	0.611868	NPC1L1	Non-HDL Cholesterol	LOFTEE_MetaSVM_SPLICE_AI	Multi-ancestry
NPC1L1	7:44521816	G	A	1.66916e-05	16.463	6.26154	0.104913	NPC1L1	Non-HDL Cholesterol	LOFTEE_MetaSVM_SPLICE_AI	Multi-ancestry
NPC1L1	7:44521827	CA	C	1.65746e-05	1.72696	6.15494	0.596321	NPC1L1	Non-HDL Cholesterol	LOFTEE_MetaSVM_SPLICE_AI	Multi-ancestry
NPC1L1	7:44521832	A	G	6.82188e-05	4.00991	3.60352	0.291479	NPC1L1	Non-HDL Cholesterol	LOFTEE_MetaSVM_SPLICE_AI	Multi-ancestry
NPC1L1	7:44521835	A	G	1.12507e-05	-0.00451917	6.54787	0.979041	NPC1L1	Non-HDL Cholesterol	LOFTEE_MetaSVM_SPLICE_AI	Multi-ancestry
NPC1L1	7:44522057	AG	A	7.93026e-05	-10.2317	4.98006	0.151753	NPC1L1	Non-HDL Cholesterol	LOFTEE_MetaSVM_SPLICE_AI	Multi-ancestry
NPC1L1	7:44522072	A	C	1.15953e-05	1.05297	7.4106	0.706212	NPC1L1	Non-HDL Cholesterol	LOFTEE_MetaSVM_SPLICE_AI	Multi-ancestry
NPC1L1	7:44522077	G	A	4.0651e-05	-0.521432	4.1934	0.724368	NPC1L1	Non-HDL Cholesterol	LOFTEE_MetaSVM_SPLICE_AI	Multi-ancestry
NPC1L1	7:44522077	G	T	1.18418e-05	2.47336	6.91825	0.549891	NPC1L1	Non-HDL Cholesterol	LOFTEE_MetaSVM_SPLICE_AI	Multi-ancestry
NPC1L1	7:44522094	G	A	1.15953e-05	0.812477	6.78171	0.729247	NPC1L1	Non-HDL Cholesterol	LOFTEE_MetaSVM_SPLICE_AI	Multi-ancestry
NPC1L1	7:44522113	C	A	1.12738e-05	0.0269785	6.52955	0.948748	NPC1L1	Non-HDL Cholesterol	LOFTEE_MetaSVM_SPLICE_AI	Multi-ancestry
NPC1L1	7:44522127	G	T	1.20298e-05	-4.21108	6.7406	0.429294	NPC1L1	Non-HDL Cholesterol	LOFTEE_MetaSVM_SPLICE_AI	Multi-ancestry
NPC1L1	7:44522128	C	T	1.54501e-05	-1.68398	5.58925	0.583075	NPC1L1	Non-HDL Cholesterol	LOFTEE_MetaSVM_SPLICE_AI	Multi-ancestry
NPC1L1	7:44522166	G	A	5.64911e-05	-0.052313	6.59907	0.929054	NPC1L1	Non-HDL Cholesterol	LOFTEE_MetaSVM_SPLICE_AI	Multi-ancestry
NPC1L1	7:44522169	G	T	2.85979e-05	12.1704	6.93547	0.185274	NPC1L1	Non-HDL Cholesterol	LOFTEE_MetaSVM_SPLICE_AI	Multi-ancestry
NPC1L1	7:44522173	C	T	1.15879e-05	-3.57453	6.03583	0.441562	NPC1L1	Non-HDL Cholesterol	LOFTEE_MetaSVM_SPLICE_AI	Multi-ancestry
NPC1L1	7:44522184	G	A	1.87405e-05	0.0847447	4.38892	0.889485	NPC1L1	Non-HDL Cholesterol	LOFTEE_MetaSVM_SPLICE_AI	Multi-ancestry
NPC1L1	7:44522190	C	G	2.54314e-05	-20.7247	5.94062	0.0617915	NPC1L1	Non-HDL Cholesterol	LOFTEE_MetaSVM_SPLICE_AI	Multi-ancestry
NPC1L1	7:44522194	C	T	2.76427e-05	-3.54454	4.16376	0.356189	NPC1L1	Non-HDL Cholesterol	LOFTEE_MetaSVM_SPLICE_AI	Multi-ancestry
NPC1L1	7:44522197	C	T	2.42339e-05	0.0880337	5.3542	0.89797	NPC1L1	Non-HDL Cholesterol	LOFTEE_MetaSVM_SPLICE_AI	Multi-ancestry
NPC1L1	7:44522202	T	C	4.39108e-05	-0.470158	4.11582	0.735377	NPC1L1	Non-HDL Cholesterol	LOFTEE_MetaSVM_SPLICE_AI	Multi-ancestry
NPC1L1	7:44522203	A	T	1.27755e-05	-0.0896322	5.67344	0.899975	NPC1L1	Non-HDL Cholesterol	LOFTEE_MetaSVM_SPLICE_AI	Multi-ancestry
NPC1L1	7:44522205	C	T	4.82573e-05	3.9187	3.89756	0.316002	NPC1L1	Non-HDL Cholesterol	LOFTEE_MetaSVM_SPLICE_AI	Multi-ancestry
NPC1L1	7:44522206	G	A	0.000161158	-0.0660834	3.11756	0.884243	NPC1L1	Non-HDL Cholesterol	LOFTEE_MetaSVM_SPLICE_AI	Multi-ancestry
NPC1L1	7:44522211	A	C	4.28535e-05	-0.344254	4.11589	0.772423	NPC1L1	Non-HDL Cholesterol	LOFTEE_MetaSVM_SPLICE_AI	Multi-ancestry
NPC1L1	7:44522234	G	T	1.32175e-05	-0.385038	6.05121	0.800848	NPC1L1	Non-HDL Cholesterol	LOFTEE_MetaSVM_SPLICE_AI	Multi-ancestry
NPC1L1	7:44522238	G	A	3.58085e-05	-0.426349	4.07868	0.746458	NPC1L1	Non-HDL Cholesterol	LOFTEE_MetaSVM_SPLICE_AI	Multi-ancestry
NPC1L1	7:44531753	A	C	8.87752e-05	0.0766285	2.73976	0.867182	NPC1L1	Non-HDL Cholesterol	LOFTEE_MetaSVM_SPLICE_AI	Multi-ancestry
NPC1L1	7:44531759	G	C	1.21097e-05	-0.0636239	6.06021	0.918389	NPC1L1	Non-HDL Cholesterol	LOFTEE_MetaSVM_SPLICE_AI	Multi-ancestry
NPC1L1	7:44531765	G	T	1.64818e-05	9.86899	5.54976	0.182361	NPC1L1	Non-HDL Cholesterol	LOFTEE_MetaSVM_SPLICE_AI	Multi-ancestry
NPC1L1	7:44531772	C	T	1.54865e-05	11.8226	6.577	0.180007	NPC1L1	Non-HDL Cholesterol	LOFTEE_MetaSVM_SPLICE_AI	Multi-ancestry
NPC1L1	7:44531787	C	T	3.90337e-06	1.50907	6.26292	0.623518	NPC1L1	Non-HDL Cholesterol	LOFTEE_MetaSVM_SPLICE_AI	Multi-ancestry
NPC1L1	7:44531820	C	T	7.1947e-05	-10.2294	7.41412	0.240149	NPC1L1	Non-HDL Cholesterol	LOFTEE_MetaSVM_SPLICE_AI	Multi-ancestry
NPC1L1	7:44531840	A	T	3.0561e-05	0.142783	4.75765	0.862465	NPC1L1	Non-HDL Cholesterol	LOFTEE_MetaSVM_SPLICE_AI	Multi-ancestry
NPC1L1	7:44532076	T	C	0.000114655	-6.70814	7.18631	0.333965	NPC1L1	Non-HDL Cholesterol	LOFTEE_MetaSVM_SPLICE_AI	Multi-ancestry
NPC1L1	7:44532082	C	A	4.52272e-05	4.60068	5.25277	0.349338	NPC1L1	Non-HDL Cholesterol	LOFTEE_MetaSVM_SPLICE_AI	Multi-ancestry
NPC1L1	7:44532082	C	T	2.44436e-05	-0.959236	5.1509	0.666076	NPC1L1	Non-HDL Cholesterol	LOFTEE_MetaSVM_SPLICE_AI	Multi-ancestry
NPC1L1	7:44532090	C	T	0.000201635	1.6955	5.39425	0.575044	NPC1L1	Non-HDL Cholesterol	LOFTEE_MetaSVM_SPLICE_AI	Multi-ancestry
NPC1L1	7:44532091	G	A	3.20878e-05	-1.57343	3.99235	0.530146	NPC1L1	Non-HDL Cholesterol	LOFTEE_MetaSVM_SPLICE_AI	Multi-ancestry
NPC1L1	7:44532099	C	T	8.22924e-06	0.333984	6.05223	0.814277	NPC1L1	Non-HDL Cholesterol	LOFTEE_MetaSVM_SPLICE_AI	Multi-ancestry
NPC1L1	7:44532101	G	T	1.30856e-05	10.3897	6.21631	0.196077	NPC1L1	Non-HDL Cholesterol	LOFTEE_MetaSVM_SPLICE_AI	Multi-ancestry
NPC1L1	7:44532103	G	A	1.11237e-05	-0.708618	6.75575	0.746037	NPC1L1	Non-HDL Cholesterol	LOFTEE_MetaSVM_SPLICE_AI	Multi-ancestry
NPC1L1	7:44532106	G	T	1.60477e-05	-0.238668	4.6166	0.820135	NPC1L1	Non-HDL Cholesterol	LOFTEE_MetaSVM_SPLICE_AI	Multi-ancestry
NPC1L1	7:44532114	G	T	2.58411e-05	-0.632302	7.37685	0.769698	NPC1L1	Non-HDL Cholesterol	LOFTEE_MetaSVM_SPLICE_AI	Multi-ancestry
NPC1L1	7:44532141	A	G	1.44061e-05	1.24725	4.52936	0.599753	NPC1L1	Non-HDL Cholesterol	LOFTEE_MetaSVM_SPLICE_AI	Multi-ancestry
NPC1L1	7:44532141	A	T	3.36105e-05	0.00556884	6.2676	0.97622	NPC1L1	Non-HDL Cholesterol	LOFTEE_MetaSVM_SPLICE_AI	Multi-ancestry
NPC1L1	7:44532142	G	A	3.59995e-05	0.414653	3.7352	0.738994	NPC1L1	Non-HDL Cholesterol	LOFTEE_MetaSVM_SPLICE_AI	Multi-ancestry
NPC1L1	7:44532150	C	T	2.27209e-05	0.0127882	6.53982	0.964729	NPC1L1	Non-HDL Cholesterol	LOFTEE_MetaSVM_SPLICE_AI	Multi-ancestry
NPC1L1	7:44532187	T	A	1.15953e-05	-1.97051	6.7868	0.59	NPC1L1	Non-HDL Cholesterol	LOFTEE_MetaSVM_SPLICE_AI	Multi-ancestry
NPC1L1	7:44532193	A	G	5.81309e-05	-1.61819	7.42108	0.640528	NPC1L1	Non-HDL Cholesterol	LOFTEE_MetaSVM_SPLICE_AI	Multi-ancestry
NPC1L1	7:44532210	C	T	0.000178143	-0.605619	3.40142	0.673055	NPC1L1	Non-HDL Cholesterol	LOFTEE_MetaSVM_SPLICE_AI	Multi-ancestry
NPC1L1	7:44532211	G	A	5.6767e-05	-0.624852	4.33432	0.704176	NPC1L1	Non-HDL Cholesterol	LOFTEE_MetaSVM_SPLICE_AI	Multi-ancestry
NPC1L1	7:44532213	G	C	1.62153e-05	-12.619	6.53472	0.164641	NPC1L1	Non-HDL Cholesterol	LOFTEE_MetaSVM_SPLICE_AI	Multi-ancestry
NPC1L1	7:44532216	G	A	3.88328e-05	-2.45027	6.27392	0.532011	NPC1L1	Non-HDL Cholesterol	LOFTEE_MetaSVM_SPLICE_AI	Multi-ancestry
NPC1L1	7:44532217	C	T	0.000125717	0.00215974	5.49957	0.984189	NPC1L1	Non-HDL Cholesterol	LOFTEE_MetaSVM_SPLICE_AI	Multi-ancestry
NPC1L1	7:44532218	C	G	4.73542e-05	-3.67459	5.43683	0.411013	NPC1L1	Non-HDL Cholesterol	LOFTEE_MetaSVM_SPLICE_AI	Multi-ancestry
NPC1L1	7:44532219	T	C	1.30856e-05	-0.461139	6.2167	0.785349	NPC1L1	Non-HDL Cholesterol	LOFTEE_MetaSVM_SPLICE_AI	Multi-ancestry
NPC1L1	7:44533425	CCCTA	C	1.82345e-05	-0.0861287	5.27342	0.898308	NPC1L1	Non-HDL Cholesterol	LOFTEE_MetaSVM_SPLICE_AI	Multi-ancestry
NPC1L1	7:44533433	C	A	1.13221e-05	-4.3239	4.74897	0.339984	NPC1L1	Non-HDL Cholesterol	LOFTEE_MetaSVM_SPLICE_AI	Multi-ancestry
NPC1L1	7:44533438	C	T	8.58432e-05	-0.943167	3.53708	0.605587	NPC1L1	Non-HDL Cholesterol	LOFTEE_MetaSVM_SPLICE_AI	Multi-ancestry
NPC1L1	7:44533448	C	G	1.15953e-05	12.7127	6.28164	0.154853	NPC1L1	Non-HDL Cholesterol	LOFTEE_MetaSVM_SPLICE_AI	Multi-ancestry
NPC1L1	7:44533453	G	A	4.48598e-05	2.96838	6.2841	0.491902	NPC1L1	Non-HDL Cholesterol	LOFTEE_MetaSVM_SPLICE_AI	Multi-ancestry
NPC1L1	7:44533471	G	A	1.0015e-05	2.59804	7.40977	0.55376	NPC1L1	Non-HDL Cholesterol	LOFTEE_MetaSVM_SPLICE_AI	Multi-ancestry
NPC1L1	7:44533479	C	T	5.56407e-06	11.9037	6.2842	0.168726	NPC1L1	Non-HDL Cholesterol	LOFTEE_MetaSVM_SPLICE_AI	Multi-ancestry
NPC1L1	7:44533481	G	T	1.14334e-05	0.0117057	6.72843	0.96673	NPC1L1	Non-HDL Cholesterol	LOFTEE_MetaSVM_SPLICE_AI	Multi-ancestry
NPC1L1	7:44533492	T	A	1.30712e-05	0.582101	6.57977	0.766134	NPC1L1	Non-HDL Cholesterol	LOFTEE_MetaSVM_SPLICE_AI	Multi-ancestry
NPC1L1	7:44533497	GA	G	9.20643e-06	2.44683	6.05345	0.524926	NPC1L1	Non-HDL Cholesterol	LOFTEE_MetaSVM_SPLICE_AI	Multi-ancestry
NPC1L1	7:44533511	C	G	1.59744e-05	2.09204	6.91539	0.582307	NPC1L1	Non-HDL Cholesterol	LOFTEE_MetaSVM_SPLICE_AI	Multi-ancestry
NPC1L1	7:44533514	A	G	3.39344e-05	-21.5787	5.49304	0.0474781	NPC1L1	Non-HDL Cholesterol	LOFTEE_MetaSVM_SPLICE_AI	Multi-ancestry
NPC1L1	7:44533522	G	A	4.84579e-05	-2.13651	6.26604	0.559272	NPC1L1	Non-HDL Cholesterol	LOFTEE_MetaSVM_SPLICE_AI	Multi-ancestry
NPC1L1	7:44533529	T	C	1.20514e-05	44.5615	6.2646	0.00765173	NPC1L1	Non-HDL Cholesterol	LOFTEE_MetaSVM_SPLICE_AI	Multi-ancestry
NPC1L1	7:44533531	C	T	5.50202e-05	-9.24427	3.02525	0.0804542	NPC1L1	Non-HDL Cholesterol	LOFTEE_MetaSVM_SPLICE_AI	Multi-ancestry
NPC1L1	7:44533532	G	A	1.54438e-05	-0.329965	4.40515	0.784325	NPC1L1	Non-HDL Cholesterol	LOFTEE_MetaSVM_SPLICE_AI	Multi-ancestry
NPC1L1	7:44533537	G	A	2.87696e-05	0.00128918	6.93879	0.989125	NPC1L1	Non-HDL Cholesterol	LOFTEE_MetaSVM_SPLICE_AI	Multi-ancestry
NPC1L1	7:44533538	C	T	3.80419e-05	12.5778	4.54863	0.0963356	NPC1L1	Non-HDL Cholesterol	LOFTEE_MetaSVM_SPLICE_AI	Multi-ancestry
NPC1L1	7:44533544	T	C	5.36552e-05	2.44279	3.54876	0.406726	NPC1L1	Non-HDL Cholesterol	LOFTEE_MetaSVM_SPLICE_AI	Multi-ancestry
NPC1L1	7:44533549	G	T	2.29364e-05	-5.41388	6.26413	0.352547	NPC1L1	Non-HDL Cholesterol	LOFTEE_MetaSVM_SPLICE_AI	Multi-ancestry
NPC1L1	7:44533551	CAGGGCCCCTGTGAGGGAGCAG	C	8.87709e-06	-2.56685	6.04873	0.514769	NPC1L1	Non-HDL Cholesterol	LOFTEE_MetaSVM_SPLICE_AI	Multi-ancestry
NPC1L1	7:44533556	C	A	5.18678e-06	-14.8431	6.53501	0.131787	NPC1L1	Non-HDL Cholesterol	LOFTEE_MetaSVM_SPLICE_AI	Multi-ancestry
NPC1L1	7:44533734	C	G	5.87949e-05	-3.75294	4.46972	0.359501	NPC1L1	Non-HDL Cholesterol	LOFTEE_MetaSVM_SPLICE_AI	Multi-ancestry
NPC1L1	7:44533748	A	G	1.4028e-05	-19.6637	6.53926	0.0829045	NPC1L1	Non-HDL Cholesterol	LOFTEE_MetaSVM_SPLICE_AI	Multi-ancestry
NPC1L1	7:44533750	C	G	6.44715e-05	-0.34001	3.88224	0.767275	NPC1L1	Non-HDL Cholesterol	LOFTEE_MetaSVM_SPLICE_AI	Multi-ancestry
NPC1L1	7:44533762	G	A	1.0827e-05	-2.20166	6.21599	0.551749	NPC1L1	Non-HDL Cholesterol	LOFTEE_MetaSVM_SPLICE_AI	Multi-ancestry
NPC1L1	7:44533782	G	T	1.15991e-05	-3.10906	6.74276	0.497112	NPC1L1	Non-HDL Cholesterol	LOFTEE_MetaSVM_SPLICE_AI	Multi-ancestry
NPC1L1	7:44533789	G	A	5.34415e-05	-3.5942	4.02785	0.344845	NPC1L1	Non-HDL Cholesterol	LOFTEE_MetaSVM_SPLICE_AI	Multi-ancestry
NPC1L1	7:44533804	G	C	1.15953e-05	-14.3732	6.78589	0.145568	NPC1L1	Non-HDL Cholesterol	LOFTEE_MetaSVM_SPLICE_AI	Multi-ancestry
NPC1L1	7:44533808	G	A	1.3566e-05	-0.0777522	5.35177	0.904061	NPC1L1	Non-HDL Cholesterol	LOFTEE_MetaSVM_SPLICE_AI	Multi-ancestry
NPC1L1	7:44533811	C	T	7.09438e-05	-0.996314	6.78625	0.701599	NPC1L1	Non-HDL Cholesterol	LOFTEE_MetaSVM_SPLICE_AI	Multi-ancestry
NPC1L1	7:44533813	A	G	1.69922e-05	-8.19179	4.5397	0.179172	NPC1L1	Non-HDL Cholesterol	LOFTEE_MetaSVM_SPLICE_AI	Multi-ancestry
NPC1L1	7:44533813	A	T	1.0184e-05	-0.143499	6.75597	0.884126	NPC1L1	Non-HDL Cholesterol	LOFTEE_MetaSVM_SPLICE_AI	Multi-ancestry
NPC1L1	7:44533823	C	G	8.74878e-05	17.996	5.94046	0.0817685	NPC1L1	Non-HDL Cholesterol	LOFTEE_MetaSVM_SPLICE_AI	Multi-ancestry
NPC1L1	7:44533824	TC	T	0.000575286	-5.78227	2.06827	0.0945171	NPC1L1	Non-HDL Cholesterol	LOFTEE_MetaSVM_SPLICE_AI	Multi-ancestry
NPC1L1	7:44533825	C	T	0.000140271	-2.02292	4.36984	0.496259	NPC1L1	Non-HDL Cholesterol	LOFTEE_MetaSVM_SPLICE_AI	Multi-ancestry
NPC1L1	7:44533826	G	A	3.4084e-05	-5.30844	3.87214	0.241652	NPC1L1	Non-HDL Cholesterol	LOFTEE_MetaSVM_SPLICE_AI	Multi-ancestry
NPC1L1	7:44533831	T	A	5.75143e-06	-12.27	6.20971	0.159819	NPC1L1	Non-HDL Cholesterol	LOFTEE_MetaSVM_SPLICE_AI	Multi-ancestry
NPC1L1	7:44533831	T	C	0.000370454	3.66948	6.23443	0.442968	NPC1L1	Non-HDL Cholesterol	LOFTEE_MetaSVM_SPLICE_AI	Multi-ancestry
NPC1L1	7:44533838	G	T	5.74383e-06	-9.71873	6.28635	0.213726	NPC1L1	Non-HDL Cholesterol	LOFTEE_MetaSVM_SPLICE_AI	Multi-ancestry
NPC1L1	7:44533843	C	T	3.21254e-05	-2.07295	3.69543	0.453878	NPC1L1	Non-HDL Cholesterol	LOFTEE_MetaSVM_SPLICE_AI	Multi-ancestry
NPC1L1	7:44533844	G	A	5.98077e-05	-1.22282	3.81743	0.571412	NPC1L1	Non-HDL Cholesterol	LOFTEE_MetaSVM_SPLICE_AI	Multi-ancestry
NPC1L1	7:44533851	CCT	C	2.31521e-05	-10.4807	5.25393	0.157837	NPC1L1	Non-HDL Cholesterol	LOFTEE_MetaSVM_SPLICE_AI	Multi-ancestry
NPC1L1	7:44533854	CTGTG	C	4.73887e-05	-6.09397	6.27324	0.324325	NPC1L1	Non-HDL Cholesterol	LOFTEE_MetaSVM_SPLICE_AI	Multi-ancestry
NPC1L1	7:44534454	T	C	1.29352e-05	-3.18433	5.8542	0.460805	NPC1L1	Non-HDL Cholesterol	LOFTEE_MetaSVM_SPLICE_AI	Multi-ancestry
NPC1L1	7:44534455	C	G	4.6287e-05	-6.86363	4.82048	0.232771	NPC1L1	Non-HDL Cholesterol	LOFTEE_MetaSVM_SPLICE_AI	Multi-ancestry
NPC1L1	7:44534455	C	T	2.20497e-05	-14.2268	5.16065	0.0968424	NPC1L1	Non-HDL Cholesterol	LOFTEE_MetaSVM_SPLICE_AI	Multi-ancestry
NPC1L1	7:44534458	G	A	2.52266e-05	-2.83753	6.21818	0.499345	NPC1L1	Non-HDL Cholesterol	LOFTEE_MetaSVM_SPLICE_AI	Multi-ancestry
NPC1L1	7:44534467	T	C	0.000117213	0.00515675	3.30365	0.968485	NPC1L1	Non-HDL Cholesterol	LOFTEE_MetaSVM_SPLICE_AI	Multi-ancestry
NPC1L1	7:44534469	A	C	1.15271e-05	-3.94732	6.05408	0.419395	NPC1L1	Non-HDL Cholesterol	LOFTEE_MetaSVM_SPLICE_AI	Multi-ancestry
NPC1L1	7:44534472	A	T	1.17771e-05	2.54512	6.532	0.53249	NPC1L1	Non-HDL Cholesterol	LOFTEE_MetaSVM_SPLICE_AI	Multi-ancestry
NPC1L1	7:44534477	A	T	1.98031e-05	1.15263	5.72723	0.65371	NPC1L1	Non-HDL Cholesterol	LOFTEE_MetaSVM_SPLICE_AI	Multi-ancestry
NPC1L1	7:44534482	C	A	6.8915e-05	16.806	5.94733	0.0927605	NPC1L1	Non-HDL Cholesterol	LOFTEE_MetaSVM_SPLICE_AI	Multi-ancestry
NPC1L1	7:44534488	C	T	0.000160658	-0.930469	2.55125	0.545901	NPC1L1	Non-HDL Cholesterol	LOFTEE_MetaSVM_SPLICE_AI	Multi-ancestry
NPC1L1	7:44534497	C	A	2.8808e-05	4.68786	5.59189	0.359874	NPC1L1	Non-HDL Cholesterol	LOFTEE_MetaSVM_SPLICE_AI	Multi-ancestry
NPC1L1	7:44534529	G	A	2.92139e-05	3.3297	3.74161	0.345501	NPC1L1	Non-HDL Cholesterol	LOFTEE_MetaSVM_SPLICE_AI	Multi-ancestry
NPC1L1	7:44534535	C	A	2.62036e-05	-0.307522	6.59907	0.829087	NPC1L1	Non-HDL Cholesterol	LOFTEE_MetaSVM_SPLICE_AI	Multi-ancestry
NPC1L1	7:44534535	C	T	0.000261462	-2.8565	2.74634	0.307795	NPC1L1	Non-HDL Cholesterol	LOFTEE_MetaSVM_SPLICE_AI	Multi-ancestry
NPC1L1	7:44534536	G	A	0.000679274	-2.84347	1.88493	0.219363	NPC1L1	Non-HDL Cholesterol	LOFTEE_MetaSVM_SPLICE_AI	Multi-ancestry
NPC1L1	7:44534537	G	C	4.03112e-05	0.823653	4.39352	0.665031	NPC1L1	Non-HDL Cholesterol	LOFTEE_MetaSVM_SPLICE_AI	Multi-ancestry
NPC1L1	7:44534542	C	T	1.99345e-05	13.8719	6.91921	0.156798	NPC1L1	Non-HDL Cholesterol	LOFTEE_MetaSVM_SPLICE_AI	Multi-ancestry
NPC1L1	7:44534554	A	G	5.57441e-06	1.55976	6.52384	0.624867	NPC1L1	Non-HDL Cholesterol	LOFTEE_MetaSVM_SPLICE_AI	Multi-ancestry
NPC1L1	7:44534559	C	A	2.76503e-05	-6.79034	5.10981	0.249004	NPC1L1	Non-HDL Cholesterol	LOFTEE_MetaSVM_SPLICE_AI	Multi-ancestry
NPC1L1	7:44534562	A	G	5.74383e-06	3.32569	6.27901	0.466753	NPC1L1	Non-HDL Cholesterol	LOFTEE_MetaSVM_SPLICE_AI	Multi-ancestry
NPC1L1	7:44534565	G	A	1.97546e-05	-18.8674	5.5941	0.066284	NPC1L1	Non-HDL Cholesterol	LOFTEE_MetaSVM_SPLICE_AI	Multi-ancestry
NPC1L1	7:44534578	C	T	4.04231e-05	4.6157	5.37565	0.354122	NPC1L1	Non-HDL Cholesterol	LOFTEE_MetaSVM_SPLICE_AI	Multi-ancestry
NPC1L1	7:44534583	A	G	3.81839e-05	0.156119	6.27756	0.874693	NPC1L1	Non-HDL Cholesterol	LOFTEE_MetaSVM_SPLICE_AI	Multi-ancestry
NPC1L1	7:44534590	C	T	0.000126358	-16.2498	4.41287	0.0549911	NPC1L1	Non-HDL Cholesterol	LOFTEE_MetaSVM_SPLICE_AI	Multi-ancestry
NPC1L1	7:44534595	AC	A	1.30856e-05	0.00150256	6.21753	0.987597	NPC1L1	Non-HDL Cholesterol	LOFTEE_MetaSVM_SPLICE_AI	Multi-ancestry
NPC1L1	7:44534599	C	T	7.62702e-05	-0.212357	3.70108	0.810691	NPC1L1	Non-HDL Cholesterol	LOFTEE_MetaSVM_SPLICE_AI	Multi-ancestry
NPC1L1	7:44534602	C	T	1.20642e-05	1.56464	6.27781	0.617615	NPC1L1	Non-HDL Cholesterol	LOFTEE_MetaSVM_SPLICE_AI	Multi-ancestry
NPC1L1	7:44534607	C	T	3.07129e-05	22.974	6.27088	0.0556133	NPC1L1	Non-HDL Cholesterol	LOFTEE_MetaSVM_SPLICE_AI	Multi-ancestry
NPC1L1	7:44534613	G	A	5.47693e-05	3.65815	4.45182	0.364678	NPC1L1	Non-HDL Cholesterol	LOFTEE_MetaSVM_SPLICE_AI	Multi-ancestry
NPC1L1	7:44534613	G	T	1.15953e-05	-12.9594	6.27166	0.150582	NPC1L1	Non-HDL Cholesterol	LOFTEE_MetaSVM_SPLICE_AI	Multi-ancestry
NPC1L1	7:44534622	G	A	1.87454e-05	0.0435436	6.27769	0.933626	NPC1L1	Non-HDL Cholesterol	LOFTEE_MetaSVM_SPLICE_AI	Multi-ancestry
NPC1L1	7:44535836	T	TC	9.24224e-06	14.3835	6.53989	0.138069	NPC1L1	Non-HDL Cholesterol	LOFTEE_MetaSVM_SPLICE_AI	Multi-ancestry
NPC1L1	7:44535847	C	G	0.000154277	-0.0573734	4.95583	0.914316	NPC1L1	Non-HDL Cholesterol	LOFTEE_MetaSVM_SPLICE_AI	Multi-ancestry
NPC1L1	7:44535847	C	T	3.41905e-05	0.943533	4.00943	0.627601	NPC1L1	Non-HDL Cholesterol	LOFTEE_MetaSVM_SPLICE_AI	Multi-ancestry
NPC1L1	7:44535848	G	A	2.22303e-05	-1.02506	4.71555	0.641044	NPC1L1	Non-HDL Cholesterol	LOFTEE_MetaSVM_SPLICE_AI	Multi-ancestry
NPC1L1	7:44535856	C	A	3.4037e-05	-0.00424199	6.27602	0.979259	NPC1L1	Non-HDL Cholesterol	LOFTEE_MetaSVM_SPLICE_AI	Multi-ancestry
NPC1L1	7:44535860	A	G	1.19139e-05	18.8762	6.77494	0.0950804	NPC1L1	Non-HDL Cholesterol	LOFTEE_MetaSVM_SPLICE_AI	Multi-ancestry
NPC1L1	7:44535883	A	T	0.000985377	-9.77534	1.7117	0.0168598	NPC1L1	Non-HDL Cholesterol	LOFTEE_MetaSVM_SPLICE_AI	Multi-ancestry
NPC1L1	7:44535889	A	G	2.72074e-05	-9.06446	4.45476	0.153736	NPC1L1	Non-HDL Cholesterol	LOFTEE_MetaSVM_SPLICE_AI	Multi-ancestry
NPC1L1	7:44535893	A	C	1.07914e-05	5.73123	5.37666	0.301863	NPC1L1	Non-HDL Cholesterol	LOFTEE_MetaSVM_SPLICE_AI	Multi-ancestry
NPC1L1	7:44535904	T	C	2.23037e-06	0.164162	6.53465	0.874064	NPC1L1	Non-HDL Cholesterol	LOFTEE_MetaSVM_SPLICE_AI	Multi-ancestry
NPC1L1	7:44535925	A	G	5.31323e-05	-24.5329	6.91456	0.0596173	NPC1L1	Non-HDL Cholesterol	LOFTEE_MetaSVM_SPLICE_AI	Multi-ancestry
NPC1L1	7:44535944	G	A	0.000208821	-6.34508	3.40272	0.172082	NPC1L1	Non-HDL Cholesterol	LOFTEE_MetaSVM_SPLICE_AI	Multi-ancestry
NPC1L1	7:44535949	A	T	2.49299e-05	-6.4028	5.48701	0.280039	NPC1L1	Non-HDL Cholesterol	LOFTEE_MetaSVM_SPLICE_AI	Multi-ancestry
NPC1L1	7:44535953	C	A	0.000291053	-17.0636	7.18683	0.123348	NPC1L1	Non-HDL Cholesterol	LOFTEE_MetaSVM_SPLICE_AI	Multi-ancestry
NPC1L1	7:44535953	C	G	2.61712e-05	11.9659	5.27711	0.132112	NPC1L1	Non-HDL Cholesterol	LOFTEE_MetaSVM_SPLICE_AI	Multi-ancestry
NPC1L1	7:44535964	G	A	7.40392e-05	-16.3977	3.28173	0.0253963	NPC1L1	Non-HDL Cholesterol	LOFTEE_MetaSVM_SPLICE_AI	Multi-ancestry
NPC1L1	7:44535964	G	C	5.4735e-05	0.343175	4.48202	0.782005	NPC1L1	Non-HDL Cholesterol	LOFTEE_MetaSVM_SPLICE_AI	Multi-ancestry
NPC1L1	7:44535967	C	A	2.12342e-06	-0.434274	6.53452	0.796565	NPC1L1	Non-HDL Cholesterol	LOFTEE_MetaSVM_SPLICE_AI	Multi-ancestry
NPC1L1	7:44535967	C	T	5.76262e-05	9.84605	5.25096	0.170893	NPC1L1	Non-HDL Cholesterol	LOFTEE_MetaSVM_SPLICE_AI	Multi-ancestry
NPC1L1	7:44535968	G	A	2.26642e-05	0.100018	4.57039	0.882397	NPC1L1	Non-HDL Cholesterol	LOFTEE_MetaSVM_SPLICE_AI	Multi-ancestry
NPC1L1	7:44535971	G	T	2.51208e-05	3.40501	5.24973	0.420611	NPC1L1	Non-HDL Cholesterol	LOFTEE_MetaSVM_SPLICE_AI	Multi-ancestry
NPC1L1	7:44536260	G	T	9.751e-06	-15.4649	6.15442	0.112925	NPC1L1	Non-HDL Cholesterol	LOFTEE_MetaSVM_SPLICE_AI	Multi-ancestry
NPC1L1	7:44536264	T	C	0.000128812	-25.071	3.00535	0.0038736	NPC1L1	Non-HDL Cholesterol	LOFTEE_MetaSVM_SPLICE_AI	Multi-ancestry
NPC1L1	7:44536269	G	A	6.73543e-05	1.30999	3.27074	0.526822	NPC1L1	Non-HDL Cholesterol	LOFTEE_MetaSVM_SPLICE_AI	Multi-ancestry
NPC1L1	7:44536297	G	A	0.000151962	-24.4356	2.66211	0.00244803	NPC1L1	Non-HDL Cholesterol	LOFTEE_MetaSVM_SPLICE_AI	Multi-ancestry
NPC1L1	7:44536300	G	A	0.000140984	0.911942	3.68229	0.618731	NPC1L1	Non-HDL Cholesterol	LOFTEE_MetaSVM_SPLICE_AI	Multi-ancestry
NPC1L1	7:44536309	G	A	2.22186e-05	-3.76536	4.87222	0.379346	NPC1L1	Non-HDL Cholesterol	LOFTEE_MetaSVM_SPLICE_AI	Multi-ancestry
NPC1L1	7:44536338	A	G	9.53765e-07	-1.63215	6.91733	0.627146	NPC1L1	Non-HDL Cholesterol	LOFTEE_MetaSVM_SPLICE_AI	Multi-ancestry
NPC1L1	7:44536356	C	T	0.000348934	-1.97467	2.38346	0.36271	NPC1L1	Non-HDL Cholesterol	LOFTEE_MetaSVM_SPLICE_AI	Multi-ancestry
NPC1L1	7:44536357	G	C	3.38659e-05	-1.61586	3.64245	0.505382	NPC1L1	Non-HDL Cholesterol	LOFTEE_MetaSVM_SPLICE_AI	Multi-ancestry
NPC1L1	7:44536361	G	T	9.13191e-05	-1.62776	4.94734	0.566239	NPC1L1	Non-HDL Cholesterol	LOFTEE_MetaSVM_SPLICE_AI	Multi-ancestry
NPC1L1	7:44536366	C	T	1.63463e-05	-11.8896	5.11345	0.127298	NPC1L1	Non-HDL Cholesterol	LOFTEE_MetaSVM_SPLICE_AI	Multi-ancestry
NPC1L1	7:44536388	G	T	9.78293e-06	-1.55287	6.53881	0.626028	NPC1L1	Non-HDL Cholesterol	LOFTEE_MetaSVM_SPLICE_AI	Multi-ancestry
NPC1L1	7:44536392	G	A	6.12564e-06	-19.0614	7.41032	0.108751	NPC1L1	Non-HDL Cholesterol	LOFTEE_MetaSVM_SPLICE_AI	Multi-ancestry
NPC1L1	7:44536392	G	T	4.52121e-05	-1.09659	4.32957	0.614775	NPC1L1	Non-HDL Cholesterol	LOFTEE_MetaSVM_SPLICE_AI	Multi-ancestry
NPC1L1	7:44536405	C	T	6.90118e-05	-1.20085	3.69006	0.568364	NPC1L1	Non-HDL Cholesterol	LOFTEE_MetaSVM_SPLICE_AI	Multi-ancestry
NPC1L1	7:44536408	C	G	5.3299e-05	-0.5151	4.75206	0.741979	NPC1L1	Non-HDL Cholesterol	LOFTEE_MetaSVM_SPLICE_AI	Multi-ancestry
NPC1L1	7:44536417	A	C	2.76809e-05	1.4938	4.82387	0.577884	NPC1L1	Non-HDL Cholesterol	LOFTEE_MetaSVM_SPLICE_AI	Multi-ancestry
NPC1L1	7:44536419	T	C	9.48284e-06	0.186156	6.93792	0.869886	NPC1L1	Non-HDL Cholesterol	LOFTEE_MetaSVM_SPLICE_AI	Multi-ancestry
NPC1L1	7:44536422	T	C	2.01966e-05	-11.3658	5.63641	0.155597	NPC1L1	Non-HDL Cholesterol	LOFTEE_MetaSVM_SPLICE_AI	Multi-ancestry
NPC1L1	7:44536837	CT	C	1.14138e-05	-2.44508	4.46655	0.459373	NPC1L1	Non-HDL Cholesterol	LOFTEE_MetaSVM_SPLICE_AI	Multi-ancestry
NPC1L1	7:44536841	C	T	0.00012188	-4.37808	4.74509	0.336779	NPC1L1	Non-HDL Cholesterol	LOFTEE_MetaSVM_SPLICE_AI	Multi-ancestry
NPC1L1	7:44536846	G	C	2.89218e-05	-1.38372	5.51884	0.616564	NPC1L1	Non-HDL Cholesterol	LOFTEE_MetaSVM_SPLICE_AI	Multi-ancestry
NPC1L1	7:44536847	T	C	0.000261406	-11.4653	2.54902	0.0339358	NPC1L1	Non-HDL Cholesterol	LOFTEE_MetaSVM_SPLICE_AI	Multi-ancestry
NPC1L1	7:44536851	C	A	5.19399e-05	-3.90308	4.96533	0.375292	NPC1L1	Non-HDL Cholesterol	LOFTEE_MetaSVM_SPLICE_AI	Multi-ancestry
NPC1L1	7:44536853	C	A	2.13357e-05	5.22442	4.87992	0.300811	NPC1L1	Non-HDL Cholesterol	LOFTEE_MetaSVM_SPLICE_AI	Multi-ancestry
NPC1L1	7:44536853	C	G	4.853e-05	-2.12963	3.43433	0.43101	NPC1L1	Non-HDL Cholesterol	LOFTEE_MetaSVM_SPLICE_AI	Multi-ancestry
NPC1L1	7:44536853	C	T	1.40899e-05	-2.84345	5.82888	0.484901	NPC1L1	Non-HDL Cholesterol	LOFTEE_MetaSVM_SPLICE_AI	Multi-ancestry
NPC1L1	7:44536856	A	G	1.47327e-05	8.64476	4.0971	0.146342	NPC1L1	Non-HDL Cholesterol	LOFTEE_MetaSVM_SPLICE_AI	Multi-ancestry
NPC1L1	7:44536865	A	G	4.22476e-06	-3.16886	6.51341	0.485487	NPC1L1	Non-HDL Cholesterol	LOFTEE_MetaSVM_SPLICE_AI	Multi-ancestry
NPC1L1	7:44536866	A	T	1.15953e-05	-11.3484	6.78483	0.195909	NPC1L1	Non-HDL Cholesterol	LOFTEE_MetaSVM_SPLICE_AI	Multi-ancestry
NPC1L1	7:44536869	G	T	5.74383e-06	-0.346029	6.28185	0.814442	NPC1L1	Non-HDL Cholesterol	LOFTEE_MetaSVM_SPLICE_AI	Multi-ancestry
NPC1L1	7:44536880	G	T	4.65812e-05	-3.91332	7.41123	0.467438	NPC1L1	Non-HDL Cholesterol	LOFTEE_MetaSVM_SPLICE_AI	Multi-ancestry
NPC1L1	7:44536881	C	A	0.000152656	1.40303	2.41966	0.446373	NPC1L1	Non-HDL Cholesterol	LOFTEE_MetaSVM_SPLICE_AI	Multi-ancestry
NPC1L1	7:44536881	C	T	1.10641e-05	4.66744	5.637	0.362851	NPC1L1	Non-HDL Cholesterol	LOFTEE_MetaSVM_SPLICE_AI	Multi-ancestry
NPC1L1	7:44536884	C	T	6.96687e-05	-5.33855	4.17487	0.258134	NPC1L1	Non-HDL Cholesterol	LOFTEE_MetaSVM_SPLICE_AI	Multi-ancestry
NPC1L1	7:44536886	T	A	4.5036e-05	-0.64515	4.01447	0.688507	NPC1L1	Non-HDL Cholesterol	LOFTEE_MetaSVM_SPLICE_AI	Multi-ancestry
NPC1L1	7:44536895	A	G	2.06575e-05	-2.57131	4.42709	0.445994	NPC1L1	Non-HDL Cholesterol	LOFTEE_MetaSVM_SPLICE_AI	Multi-ancestry
NPC1L1	7:44536896	T	C	1.4247e-05	0.737482	6.55171	0.737245	NPC1L1	Non-HDL Cholesterol	LOFTEE_MetaSVM_SPLICE_AI	Multi-ancestry
NPC1L1	7:44536898	C	A	2.00071e-06	0.00665684	6.26249	0.973991	NPC1L1	Non-HDL Cholesterol	LOFTEE_MetaSVM_SPLICE_AI	Multi-ancestry
NPC1L1	7:44536900	G	C	9.98769e-05	-1.69266	3.91749	0.510971	NPC1L1	Non-HDL Cholesterol	LOFTEE_MetaSVM_SPLICE_AI	Multi-ancestry
NPC1L1	7:44536931	G	A	0.000122067	-15.3191	2.42876	0.0120238	NPC1L1	Non-HDL Cholesterol	LOFTEE_MetaSVM_SPLICE_AI	Multi-ancestry
NPC1L1	7:44536937	G	A	7.25168e-05	-6.60745	3.49307	0.169023	NPC1L1	Non-HDL Cholesterol	LOFTEE_MetaSVM_SPLICE_AI	Multi-ancestry
NPC1L1	7:44536943	C	T	2.18369e-05	-0.75348	7.412	0.74985	NPC1L1	Non-HDL Cholesterol	LOFTEE_MetaSVM_SPLICE_AI	Multi-ancestry
NPC1L1	7:44536958	C	T	5.84375e-05	-3.67585	5.15789	0.398561	NPC1L1	Non-HDL Cholesterol	LOFTEE_MetaSVM_SPLICE_AI	Multi-ancestry
NPC1L1	7:44538813	T	A	1.56397e-05	1.1965	4.46961	0.60488	NPC1L1	Non-HDL Cholesterol	LOFTEE_MetaSVM_SPLICE_AI	Multi-ancestry
NPC1L1	7:44538824	A	G	2.48915e-05	-8.70766	6.78743	0.257359	NPC1L1	Non-HDL Cholesterol	LOFTEE_MetaSVM_SPLICE_AI	Multi-ancestry
NPC1L1	7:44538845	A	C	5.74383e-06	-2.65122	6.28387	0.515986	NPC1L1	Non-HDL Cholesterol	LOFTEE_MetaSVM_SPLICE_AI	Multi-ancestry
NPC1L1	7:44538854	G	A	1.18305e-05	-4.02318	5.27685	0.382572	NPC1L1	Non-HDL Cholesterol	LOFTEE_MetaSVM_SPLICE_AI	Multi-ancestry
NPC1L1	7:44538859	G	A	9.64191e-06	-6.67579	6.26475	0.301939	NPC1L1	Non-HDL Cholesterol	LOFTEE_MetaSVM_SPLICE_AI	Multi-ancestry
NPC1L1	7:44538877	T	C	1.15953e-05	-3.34505	7.18956	0.495174	NPC1L1	Non-HDL Cholesterol	LOFTEE_MetaSVM_SPLICE_AI	Multi-ancestry
NPC1L1	7:44538889	A	G	1.38539e-05	-39.4686	6.53418	0.0139827	NPC1L1	Non-HDL Cholesterol	LOFTEE_MetaSVM_SPLICE_AI	Multi-ancestry
NPC1L1	7:44538905	G	A	4.34426e-05	-3.52916	3.30695	0.30158	NPC1L1	Non-HDL Cholesterol	LOFTEE_MetaSVM_SPLICE_AI	Multi-ancestry
NPC1L1	7:44538907	T	G	1.44825e-05	-15.0357	6.55761	0.12997	NPC1L1	Non-HDL Cholesterol	LOFTEE_MetaSVM_SPLICE_AI	Multi-ancestry
NPC1L1	7:44538922	T	C	2.27155e-05	-24.2279	6.27557	0.0494306	NPC1L1	Non-HDL Cholesterol	LOFTEE_MetaSVM_SPLICE_AI	Multi-ancestry
NPC1L1	7:44538931	C	T	1.00324e-05	-9.04127	6.03939	0.221126	NPC1L1	Non-HDL Cholesterol	LOFTEE_MetaSVM_SPLICE_AI	Multi-ancestry
NPC1L1	7:44538937	A	ATGCAGCAG	2.8947e-05	-0.328667	4.97996	0.797256	NPC1L1	Non-HDL Cholesterol	LOFTEE_MetaSVM_SPLICE_AI	Multi-ancestry
NPC1L1	7:44538948	G	C	4.71894e-05	1.22281	5.70484	0.643382	NPC1L1	Non-HDL Cholesterol	LOFTEE_MetaSVM_SPLICE_AI	Multi-ancestry
NPC1L1	7:44538958	G	A	1.30856e-05	-2.81671	6.27184	0.502761	NPC1L1	Non-HDL Cholesterol	LOFTEE_MetaSVM_SPLICE_AI	Multi-ancestry
NPC1L1	7:44538967	G	A	2.10504e-05	0.436185	5.08502	0.769614	NPC1L1	Non-HDL Cholesterol	LOFTEE_MetaSVM_SPLICE_AI	Multi-ancestry
NPC1L1	7:44538973	A	AG	5.53165e-06	-18.2351	7.38354	0.116061	NPC1L1	Non-HDL Cholesterol	LOFTEE_MetaSVM_SPLICE_AI	Multi-ancestry
NPC1L1	7:44538976	G	A	1.30486e-05	-18.735	5.19926	0.0576619	NPC1L1	Non-HDL Cholesterol	LOFTEE_MetaSVM_SPLICE_AI	Multi-ancestry
NPC1L1	7:44538977	G	A	1.77269e-05	1.57175	5.49603	0.592809	NPC1L1	Non-HDL Cholesterol	LOFTEE_MetaSVM_SPLICE_AI	Multi-ancestry
NPC1L1	7:44538979	G	A	1.8154e-05	21.0786	5.49621	0.0501895	NPC1L1	Non-HDL Cholesterol	LOFTEE_MetaSVM_SPLICE_AI	Multi-ancestry
NPC1L1	7:44538980	C	T	3.29526e-05	-2.07716	3.54035	0.443693	NPC1L1	Non-HDL Cholesterol	LOFTEE_MetaSVM_SPLICE_AI	Multi-ancestry
NPC1L1	7:44538982	T	C	4.08569e-05	-9.42516	3.75262	0.11301	NPC1L1	Non-HDL Cholesterol	LOFTEE_MetaSVM_SPLICE_AI	Multi-ancestry
NPC1L1	7:44538988	A	G	1.70626e-05	0.998957	5.93893	0.681712	NPC1L1	Non-HDL Cholesterol	LOFTEE_MetaSVM_SPLICE_AI	Multi-ancestry
NPC1L1	7:44538997	A	T	1.33038e-05	-6.27894	6.88419	0.339563	NPC1L1	Non-HDL Cholesterol	LOFTEE_MetaSVM_SPLICE_AI	Multi-ancestry
NPC1L1	7:44539001	A	G	3.93647e-06	-4.89447	6.54872	0.387302	NPC1L1	Non-HDL Cholesterol	LOFTEE_MetaSVM_SPLICE_AI	Multi-ancestry
NPC1L1	7:44539003	A	G	1.15953e-05	0.571278	6.77944	0.771597	NPC1L1	Non-HDL Cholesterol	LOFTEE_MetaSVM_SPLICE_AI	Multi-ancestry
NPC1L1	7:44539008	GC	G	2.28757e-05	-10.0759	5.47158	0.174775	NPC1L1	Non-HDL Cholesterol	LOFTEE_MetaSVM_SPLICE_AI	Multi-ancestry
NPC1L1	7:44539009	C	T	0.000391291	0.0965763	2.25437	0.836028	NPC1L1	Non-HDL Cholesterol	LOFTEE_MetaSVM_SPLICE_AI	Multi-ancestry
NPC1L1	7:44539010	G	A	4.61053e-05	3.726	4.4538	0.360374	NPC1L1	Non-HDL Cholesterol	LOFTEE_MetaSVM_SPLICE_AI	Multi-ancestry
NPC1L1	7:44539024	G	A	2.84978e-05	-1.09848	4.3161	0.613919	NPC1L1	Non-HDL Cholesterol	LOFTEE_MetaSVM_SPLICE_AI	Multi-ancestry
NPC1L1	7:44539024	G	C	6.16323e-05	0.684575	5.52049	0.724729	NPC1L1	Non-HDL Cholesterol	LOFTEE_MetaSVM_SPLICE_AI	Multi-ancestry
NPC1L1	7:44539026	C	A	2.60902e-05	-5.17739	6.26346	0.363257	NPC1L1	Non-HDL Cholesterol	LOFTEE_MetaSVM_SPLICE_AI	Multi-ancestry
NPC1L1	7:44539028	A	G	1.48943e-05	5.05477	6.53996	0.37932	NPC1L1	Non-HDL Cholesterol	LOFTEE_MetaSVM_SPLICE_AI	Multi-ancestry
NPC1L1	7:44539036	A	C	7.98339e-06	-4.66789	5.27333	0.346785	NPC1L1	Non-HDL Cholesterol	LOFTEE_MetaSVM_SPLICE_AI	Multi-ancestry
NPC1L1	7:44539043	G	A	7.24764e-05	-3.86737e-07	4.3106	0.999761	NPC1L1	Non-HDL Cholesterol	LOFTEE_MetaSVM_SPLICE_AI	Multi-ancestry
NPC1L1	7:44539045	A	G	1.87858e-05	3.52805	5.28614	0.413954	NPC1L1	Non-HDL Cholesterol	LOFTEE_MetaSVM_SPLICE_AI	Multi-ancestry
NPC1L1	7:44539054	T	A	3.30276e-05	12.7631	4.67411	0.098443	NPC1L1	Non-HDL Cholesterol	LOFTEE_MetaSVM_SPLICE_AI	Multi-ancestry
NPC1L1	7:44539097	C	A	8.13907e-05	-3.26458	3.34899	0.323487	NPC1L1	Non-HDL Cholesterol	LOFTEE_MetaSVM_SPLICE_AI	Multi-ancestry
NPC1L1	7:44539097	C	T	0.000132147	0.704669	2.72925	0.611365	NPC1L1	Non-HDL Cholesterol	LOFTEE_MetaSVM_SPLICE_AI	Multi-ancestry
NPC1L1	7:44539099	C	A	6.97292e-06	3.34095	6.94202	0.48785	NPC1L1	Non-HDL Cholesterol	LOFTEE_MetaSVM_SPLICE_AI	Multi-ancestry
NPC1L1	7:44539103	A	C	1.38881e-05	-2.97177	5.56492	0.464922	NPC1L1	Non-HDL Cholesterol	LOFTEE_MetaSVM_SPLICE_AI	Multi-ancestry
NPC1L1	7:44539103	A	G	1.49811e-05	1.76068	6.91825	0.613926	NPC1L1	Non-HDL Cholesterol	LOFTEE_MetaSVM_SPLICE_AI	Multi-ancestry
NPC1L1	7:44539127	A	G	9.40822e-06	-4.71809	7.45313	0.426244	NPC1L1	Non-HDL Cholesterol	LOFTEE_MetaSVM_SPLICE_AI	Multi-ancestry
NPC1L1	7:44539148	G	A	0.00138001	-23.6092	1.58711	0.000114837	NPC1L1	Non-HDL Cholesterol	LOFTEE_MetaSVM_SPLICE_AI	Multi-ancestry
NPC1L1	7:44539159	G	A	7.8971e-05	-2.80546	3.26295	0.353797	NPC1L1	Non-HDL Cholesterol	LOFTEE_MetaSVM_SPLICE_AI	Multi-ancestry
NPC1L1	7:44539172	G	C	0.000115593	0.12723	5.4744	0.878832	NPC1L1	Non-HDL Cholesterol	LOFTEE_MetaSVM_SPLICE_AI	Multi-ancestry
NPC1L1	7:44539174	T	G	8.57506e-05	-11.0087	5.84198	0.169834	NPC1L1	Non-HDL Cholesterol	LOFTEE_MetaSVM_SPLICE_AI	Multi-ancestry
NPC1L1	7:44539180	C	T	1.61666e-05	-4.30573	4.99008	0.35294	NPC1L1	Non-HDL Cholesterol	LOFTEE_MetaSVM_SPLICE_AI	Multi-ancestry
NPC1L1	7:44539181	G	A	9.01752e-05	-1.49099	2.93327	0.475874	NPC1L1	Non-HDL Cholesterol	LOFTEE_MetaSVM_SPLICE_AI	Multi-ancestry
NPC1L1	7:44539183	A	G	1.52197e-05	-22.1274	6.22041	0.059287	NPC1L1	Non-HDL Cholesterol	LOFTEE_MetaSVM_SPLICE_AI	Multi-ancestry
NPC1L1	7:44539193	C	T	0.000120379	0.672961	3.13358	0.643064	NPC1L1	Non-HDL Cholesterol	LOFTEE_MetaSVM_SPLICE_AI	Multi-ancestry
NPC1L1	7:44539196	A	G	3.19105e-07	-7.1607	5.49243	0.253531	NPC1L1	Non-HDL Cholesterol	LOFTEE_MetaSVM_SPLICE_AI	Multi-ancestry
NPC1L1	7:44539204	T	C	0.00013664	2.20948	4.91856	0.502709	NPC1L1	Non-HDL Cholesterol	LOFTEE_MetaSVM_SPLICE_AI	Multi-ancestry
NPC1L1	7:44539205	C	T	0.000114081	-0.29541	5.52351	0.817111	NPC1L1	Non-HDL Cholesterol	LOFTEE_MetaSVM_SPLICE_AI	Multi-ancestry
NPC1L1	7:44539207	T	C	2.78307e-06	-0.0241773	4.72029	0.942946	NPC1L1	Non-HDL Cholesterol	LOFTEE_MetaSVM_SPLICE_AI	Multi-ancestry
NPC1L1	7:44539213	G	A	0.000261938	-1.14851	2.30021	0.479805	NPC1L1	Non-HDL Cholesterol	LOFTEE_MetaSVM_SPLICE_AI	Multi-ancestry
NPC1L1	7:44539218	C	G	1.32484e-05	18.6818	5.51906	0.065794	NPC1L1	Non-HDL Cholesterol	LOFTEE_MetaSVM_SPLICE_AI	Multi-ancestry
NPC1L1	7:44539220	C	T	1.5258e-05	4.62897	5.38197	0.353714	NPC1L1	Non-HDL Cholesterol	LOFTEE_MetaSVM_SPLICE_AI	Multi-ancestry
NPC1L1	7:44539223	T	A	0.000104974	2.23716	6.81915	0.566798	NPC1L1	Non-HDL Cholesterol	LOFTEE_MetaSVM_SPLICE_AI	Multi-ancestry
NPC1L1	7:44539225	C	T	3.04029e-05	5.02865	4.78483	0.305287	NPC1L1	Non-HDL Cholesterol	LOFTEE_MetaSVM_SPLICE_AI	Multi-ancestry
NPC1L1	7:44539226	G	A	4.54927e-05	1.10431	3.65823	0.582713	NPC1L1	Non-HDL Cholesterol	LOFTEE_MetaSVM_SPLICE_AI	Multi-ancestry
NPC1L1	7:44539243	G	A	1.27511e-05	-9.81868	5.81557	0.193819	NPC1L1	Non-HDL Cholesterol	LOFTEE_MetaSVM_SPLICE_AI	Multi-ancestry
NPC1L1	7:44539246	G	A	6.65654e-05	0.972389	3.7585	0.611003	NPC1L1	Non-HDL Cholesterol	LOFTEE_MetaSVM_SPLICE_AI	Multi-ancestry
NPC1L1	7:44539248	C	T	3.35947e-05	0.387366	6.78624	0.81117	NPC1L1	Non-HDL Cholesterol	LOFTEE_MetaSVM_SPLICE_AI	Multi-ancestry
NPC1L1	7:44539259	C	T	1.85885e-05	-9.80946	4.4889	0.139336	NPC1L1	Non-HDL Cholesterol	LOFTEE_MetaSVM_SPLICE_AI	Multi-ancestry
NPC1L1	7:44539262	G	T	1.61933e-05	-3.46092	4.3913	0.374666	NPC1L1	Non-HDL Cholesterol	LOFTEE_MetaSVM_SPLICE_AI	Multi-ancestry
NPC1L1	7:44539263	G	T	1.30856e-05	0.669196	6.25742	0.74365	NPC1L1	Non-HDL Cholesterol	LOFTEE_MetaSVM_SPLICE_AI	Multi-ancestry
NPC1L1	7:44539267	G	A	5.4371e-05	-0.586856	3.34823	0.675467	NPC1L1	Non-HDL Cholesterol	LOFTEE_MetaSVM_SPLICE_AI	Multi-ancestry
NPC1L1	7:44539271	T	A	5.90859e-05	6.15809	4.2068	0.22632	NPC1L1	Non-HDL Cholesterol	LOFTEE_MetaSVM_SPLICE_AI	Multi-ancestry
NPC1L1	7:44539321	G	T	1.15953e-05	0.202252	6.27948	0.857571	NPC1L1	Non-HDL Cholesterol	LOFTEE_MetaSVM_SPLICE_AI	Multi-ancestry
NPC1L1	7:44539348	G	A	6.6459e-05	-0.164899	3.32139	0.823678	NPC1L1	Non-HDL Cholesterol	LOFTEE_MetaSVM_SPLICE_AI	Multi-ancestry
NPC1L1	7:44539352	C	G	2.08e-06	8.03481	6.7821	0.2764	NPC1L1	Non-HDL Cholesterol	LOFTEE_MetaSVM_SPLICE_AI	Multi-ancestry
NPC1L1	7:44539360	G	A	1.99371e-05	0.491673	5.65526	0.768103	NPC1L1	Non-HDL Cholesterol	LOFTEE_MetaSVM_SPLICE_AI	Multi-ancestry
NPC1L1	7:44539366	C	A	9.13553e-05	-0.0429109	3.44696	0.911161	NPC1L1	Non-HDL Cholesterol	LOFTEE_MetaSVM_SPLICE_AI	Multi-ancestry
NPC1L1	7:44539367	A	C	1.15953e-05	-16.7366	6.78785	0.116358	NPC1L1	Non-HDL Cholesterol	LOFTEE_MetaSVM_SPLICE_AI	Multi-ancestry
NPC1L1	7:44539408	C	T	1.78828e-05	-2.36255	4.30492	0.458807	NPC1L1	Non-HDL Cholesterol	LOFTEE_MetaSVM_SPLICE_AI	Multi-ancestry
NPC1L1	7:44539446	CA	C	1.63815e-05	-15.2449	5.49769	0.0958683	NPC1L1	Non-HDL Cholesterol	LOFTEE_MetaSVM_SPLICE_AI	Multi-ancestry
NPC1L1	7:44539469	C	CG	0.00015166	-0.212131	2.62981	0.776399	NPC1L1	Non-HDL Cholesterol	LOFTEE_MetaSVM_SPLICE_AI	Multi-ancestry
NPC1L1	7:44539531	A	T	1.15953e-05	-0.180764	7.18477	0.873971	NPC1L1	Non-HDL Cholesterol	LOFTEE_MetaSVM_SPLICE_AI	Multi-ancestry
NPC1L1	7:44539549	C	T	6.10268e-05	3.15063	3.70671	0.356558	NPC1L1	Non-HDL Cholesterol	LOFTEE_MetaSVM_SPLICE_AI	Multi-ancestry
NPC1L1	7:44539554	C	T	1.44015e-05	0.163677	5.23157	0.859603	NPC1L1	Non-HDL Cholesterol	LOFTEE_MetaSVM_SPLICE_AI	Multi-ancestry
NPC1L1	7:44539571	A	C	1.55807e-05	0.390504	6.91921	0.812218	NPC1L1	Non-HDL Cholesterol	LOFTEE_MetaSVM_SPLICE_AI	Multi-ancestry
NPC1L1	7:44539589	G	A	1.09299e-05	-0.242409	6.73487	0.84953	NPC1L1	Non-HDL Cholesterol	LOFTEE_MetaSVM_SPLICE_AI	Multi-ancestry
NPC1L1	7:44539592	G	T	1.18228e-05	0.0122636	6.52766	0.965427	NPC1L1	Non-HDL Cholesterol	LOFTEE_MetaSVM_SPLICE_AI	Multi-ancestry
NPC1L1	7:44539609	C	A	3.2109e-05	-0.137029	6.78438	0.886986	NPC1L1	Non-HDL Cholesterol	LOFTEE_MetaSVM_SPLICE_AI	Multi-ancestry
NPC1L1	7:44539610	A	G	2.37421e-05	-0.358169	6.53483	0.814897	NPC1L1	Non-HDL Cholesterol	LOFTEE_MetaSVM_SPLICE_AI	Multi-ancestry
NPC1L1	7:44539618	GCA	G	2.2531e-05	-1.87954	6.21389	0.582336	NPC1L1	Non-HDL Cholesterol	LOFTEE_MetaSVM_SPLICE_AI	Multi-ancestry
NPC1L1	7:44539621	C	T	5.35307e-05	-3.85425	3.9075	0.320631	NPC1L1	Non-HDL Cholesterol	LOFTEE_MetaSVM_SPLICE_AI	Multi-ancestry
NPC1L1	7:44539631	A	G	4.83365e-06	-3.94538	6.53059	0.437004	NPC1L1	Non-HDL Cholesterol	LOFTEE_MetaSVM_SPLICE_AI	Multi-ancestry
NPC1L1	7:44539633	G	A	1.15953e-05	0.152727	6.286	0.876133	NPC1L1	Non-HDL Cholesterol	LOFTEE_MetaSVM_SPLICE_AI	Multi-ancestry
NPC1L1	7:44539637	A	G	0.000230024	-8.48864	7.41459	0.284629	NPC1L1	Non-HDL Cholesterol	LOFTEE_MetaSVM_SPLICE_AI	Multi-ancestry
NPC1L1	7:44539654	C	A	1.15953e-05	-22.8618	6.81144	0.0669451	NPC1L1	Non-HDL Cholesterol	LOFTEE_MetaSVM_SPLICE_AI	Multi-ancestry
NPC1L1	7:44539666	T	C	0.000223065	-7.49143	2.6207	0.0908889	NPC1L1	Non-HDL Cholesterol	LOFTEE_MetaSVM_SPLICE_AI	Multi-ancestry
NPC1L1	7:44539667	T	C	1.15953e-05	-0.987748	7.41363	0.715102	NPC1L1	Non-HDL Cholesterol	LOFTEE_MetaSVM_SPLICE_AI	Multi-ancestry
NPC1L1	7:44539667	T	G	0.000114008	23.2238	6.27084	0.0543	NPC1L1	Non-HDL Cholesterol	LOFTEE_MetaSVM_SPLICE_AI	Multi-ancestry
NPC1L1	7:44539675	GCAAC	G	3.71484e-05	4.3438	4.47009	0.324244	NPC1L1	Non-HDL Cholesterol	LOFTEE_MetaSVM_SPLICE_AI	Multi-ancestry
NPC1L1	7:44539694	G	A	8.42404e-06	0.376439	6.55331	0.810585	NPC1L1	Non-HDL Cholesterol	LOFTEE_MetaSVM_SPLICE_AI	Multi-ancestry
NPC1L1	7:44539703	C	T	2.84396e-06	-4.07497	6.53298	0.429656	NPC1L1	Non-HDL Cholesterol	LOFTEE_MetaSVM_SPLICE_AI	Multi-ancestry
NPC1L1	7:44539724	G	T	2.38477e-05	-0.135417	6.29088	0.883355	NPC1L1	Non-HDL Cholesterol	LOFTEE_MetaSVM_SPLICE_AI	Multi-ancestry
NPC1L1	7:44539735	T	G	2.93793e-05	-8.13187	5.6439	0.230006	NPC1L1	Non-HDL Cholesterol	LOFTEE_MetaSVM_SPLICE_AI	Multi-ancestry
NPC1L1	7:44539736	G	A	0.00508399	-0.446539	1.16384	0.535642	NPC1L1	Non-HDL Cholesterol	LOFTEE_MetaSVM_SPLICE_AI	Multi-ancestry
NPC1L1	7:44539737	G	C	3.14626e-05	7.81278	6.14606	0.259544	NPC1L1	Non-HDL Cholesterol	LOFTEE_MetaSVM_SPLICE_AI	Multi-ancestry
NPC1L1	7:44539739	A	C	2.61712e-05	-0.0308366	5.277	0.939066	NPC1L1	Non-HDL Cholesterol	LOFTEE_MetaSVM_SPLICE_AI	Multi-ancestry
NPC1L1	7:44539748	C	G	1.41522e-05	-2.89154	7.4531	0.533371	NPC1L1	Non-HDL Cholesterol	LOFTEE_MetaSVM_SPLICE_AI	Multi-ancestry
NPC1L1	7:44539763	C	T	1.03721e-05	15.7565	6.91921	0.131288	NPC1L1	Non-HDL Cholesterol	LOFTEE_MetaSVM_SPLICE_AI	Multi-ancestry
NPC1L1	7:44539765	T	C	2.26958e-05	4.05092	4.89541	0.362998	NPC1L1	Non-HDL Cholesterol	LOFTEE_MetaSVM_SPLICE_AI	Multi-ancestry
NPC1L1	7:44539771	G	C	5.20336e-05	-3.68234	6.79179	0.461533	NPC1L1	Non-HDL Cholesterol	LOFTEE_MetaSVM_SPLICE_AI	Multi-ancestry
NPC1L1	7:44539783	A	G	1.2978e-05	-4.95583	5.52109	0.343421	NPC1L1	Non-HDL Cholesterol	LOFTEE_MetaSVM_SPLICE_AI	Multi-ancestry
NPC1L1	7:44539786	T	C	1.08761e-05	0.00120655	6.54546	0.989167	NPC1L1	Non-HDL Cholesterol	LOFTEE_MetaSVM_SPLICE_AI	Multi-ancestry
NPC1L1	7:44539792	C	A	1.63202e-05	0.0162258	7.42049	0.962703	NPC1L1	Non-HDL Cholesterol	LOFTEE_MetaSVM_SPLICE_AI	Multi-ancestry
NPC1L1	7:44539795	C	T	0.000157484	-5.15497	2.86698	0.179949	NPC1L1	Non-HDL Cholesterol	LOFTEE_MetaSVM_SPLICE_AI	Multi-ancestry
NPC1L1	7:44539796	G	A	8.01002e-05	-1.84525	3.23066	0.449796	NPC1L1	Non-HDL Cholesterol	LOFTEE_MetaSVM_SPLICE_AI	Multi-ancestry
NPC1L1	7:44539801	G	C	9.85486e-06	1.28473	5.09672	0.615622	NPC1L1	Non-HDL Cholesterol	LOFTEE_MetaSVM_SPLICE_AI	Multi-ancestry
NPC1L1	7:44539810	A	G	4.02022e-05	-0.0733441	5.05654	0.904138	NPC1L1	Non-HDL Cholesterol	LOFTEE_MetaSVM_SPLICE_AI	Multi-ancestry
NPC1L1	7:44539817	A	G	9.11152e-06	-3.19663	7.1913	0.504952	NPC1L1	Non-HDL Cholesterol	LOFTEE_MetaSVM_SPLICE_AI	Multi-ancestry
NPC1L1	7:44539821	A	T	3.48169e-05	-13.3671	4.7791	0.0944409	NPC1L1	Non-HDL Cholesterol	LOFTEE_MetaSVM_SPLICE_AI	Multi-ancestry
NPC1L1	7:44539826	C	T	6.47475e-05	-2.58356	3.59472	0.396567	NPC1L1	Non-HDL Cholesterol	LOFTEE_MetaSVM_SPLICE_AI	Multi-ancestry
NPC1L1	7:44539841	C	G	1.31657e-05	1.13833	6.55417	0.676862	NPC1L1	Non-HDL Cholesterol	LOFTEE_MetaSVM_SPLICE_AI	Multi-ancestry
NPC1L1	7:44539847	C	A	1.9985e-05	-0.35186	6.51215	0.816191	NPC1L1	Non-HDL Cholesterol	LOFTEE_MetaSVM_SPLICE_AI	Multi-ancestry
NPC1L1	7:44539855	G	A	2.2649e-05	-0.00249883	4.69315	0.981591	NPC1L1	Non-HDL Cholesterol	LOFTEE_MetaSVM_SPLICE_AI	Multi-ancestry
NPC1L1	7:44539860	TGCAGGGACGC	T	2.60947e-05	-1.41285	7.42888	0.662764	NPC1L1	Non-HDL Cholesterol	LOFTEE_MetaSVM_SPLICE_AI	Multi-ancestry
NPC1L1	7:44539865	G	A	1.15953e-05	2.94764	6.28505	0.493451	NPC1L1	Non-HDL Cholesterol	LOFTEE_MetaSVM_SPLICE_AI	Multi-ancestry
NPC1L1	7:44539865	G	T	1.30856e-05	-7.51265	6.22079	0.271794	NPC1L1	Non-HDL Cholesterol	LOFTEE_MetaSVM_SPLICE_AI	Multi-ancestry
NPC1L1	7:44539870	C	T	0.000198139	-3.36565	4.29162	0.375849	NPC1L1	Non-HDL Cholesterol	LOFTEE_MetaSVM_SPLICE_AI	Multi-ancestry
NPC1L1	7:44539871	G	A	0.000190704	-9.14596	3.18059	0.0899342	NPC1L1	Non-HDL Cholesterol	LOFTEE_MetaSVM_SPLICE_AI	Multi-ancestry
NPC1L1	7:44539874	C	T	1.15953e-05	0.122862	7.41596	0.897584	NPC1L1	Non-HDL Cholesterol	LOFTEE_MetaSVM_SPLICE_AI	Multi-ancestry
NPC1L1	7:44539877	G	A	0.000124488	-1.47707	2.84336	0.471063	NPC1L1	Non-HDL Cholesterol	LOFTEE_MetaSVM_SPLICE_AI	Multi-ancestry
NPC1L1	7:44539882	C	T	5.30504e-05	-0.371037	5.05787	0.786508	NPC1L1	Non-HDL Cholesterol	LOFTEE_MetaSVM_SPLICE_AI	Multi-ancestry
NPC1L1	7:44539885	G	A	8.65633e-06	-16.6076	6.53253	0.110834	NPC1L1	Non-HDL Cholesterol	LOFTEE_MetaSVM_SPLICE_AI	Multi-ancestry
NPC1L1	7:44539896	CT	C	6.27565e-05	-34.3906	4.40949	0.00522686	NPC1L1	Non-HDL Cholesterol	LOFTEE_MetaSVM_SPLICE_AI	Multi-ancestry
NPC1L1	7:44539898	G	A	2.8069e-05	-0.666475	3.82194	0.676247	NPC1L1	Non-HDL Cholesterol	LOFTEE_MetaSVM_SPLICE_AI	Multi-ancestry
NPC1L1	7:44539903	G	A	1.15953e-05	-17.296	6.28276	0.0970769	NPC1L1	Non-HDL Cholesterol	LOFTEE_MetaSVM_SPLICE_AI	Multi-ancestry
NPC1L1	7:44539904	C	A	3.07456e-05	-1.06153	6.7871	0.692489	NPC1L1	Non-HDL Cholesterol	LOFTEE_MetaSVM_SPLICE_AI	Multi-ancestry
NPC1L1	7:44539904	C	T	2.30969e-05	1.34095	7.18067	0.665641	NPC1L1	Non-HDL Cholesterol	LOFTEE_MetaSVM_SPLICE_AI	Multi-ancestry
NPC1L1	7:44539907	A	G	5.28575e-05	-0.273864	7.19268	0.845292	NPC1L1	Non-HDL Cholesterol	LOFTEE_MetaSVM_SPLICE_AI	Multi-ancestry
NPC1L1	7:44539919	A	G	5.74383e-06	0.00203514	6.59907	0.985989	NPC1L1	Non-HDL Cholesterol	LOFTEE_MetaSVM_SPLICE_AI	Multi-ancestry
NPC1L1	7:44539919	A	T	8.08036e-05	-1.74422	7.18304	0.622174	NPC1L1	Non-HDL Cholesterol	LOFTEE_MetaSVM_SPLICE_AI	Multi-ancestry
NPC1L1	7:44539931	A	G	1.65668e-05	0.173672	6.87548	0.873722	NPC1L1	Non-HDL Cholesterol	LOFTEE_MetaSVM_SPLICE_AI	Multi-ancestry
NPC1L1	7:44539939	A	G	5.86956e-05	-5.81772	3.48642	0.196435	NPC1L1	Non-HDL Cholesterol	LOFTEE_MetaSVM_SPLICE_AI	Multi-ancestry
NPC1L1	7:44539940	C	T	9.1488e-05	5.88398	6.79865	0.352215	NPC1L1	Non-HDL Cholesterol	LOFTEE_MetaSVM_SPLICE_AI	Multi-ancestry
NPC1L1	7:44539975	C	T	0.000218537	-0.719043	3.36944	0.644114	NPC1L1	Non-HDL Cholesterol	LOFTEE_MetaSVM_SPLICE_AI	Multi-ancestry
NPC1L1	7:44539976	G	A	0.000129568	-17.9305	2.59641	0.00859122	NPC1L1	Non-HDL Cholesterol	LOFTEE_MetaSVM_SPLICE_AI	Multi-ancestry
NPC1L1	7:44539978	G	T	2.80726e-05	-0.641175	6.26604	0.749057	NPC1L1	Non-HDL Cholesterol	LOFTEE_MetaSVM_SPLICE_AI	Multi-ancestry
NPC1L1	7:44539979	T	C	1.15953e-05	7.08621	6.28361	0.28826	NPC1L1	Non-HDL Cholesterol	LOFTEE_MetaSVM_SPLICE_AI	Multi-ancestry
NPC1L1	7:44539982	C	T	4.98081e-05	-0.145228	3.61185	0.841073	NPC1L1	Non-HDL Cholesterol	LOFTEE_MetaSVM_SPLICE_AI	Multi-ancestry
NPC1L1	7:44539984	T	C	5.74383e-06	35.9396	7.1834	0.0253012	NPC1L1	Non-HDL Cholesterol	LOFTEE_MetaSVM_SPLICE_AI	Multi-ancestry
NPC1L1	7:44539990	A	G	8.39457e-06	-2.69675	6.55661	0.521309	NPC1L1	Non-HDL Cholesterol	LOFTEE_MetaSVM_SPLICE_AI	Multi-ancestry
NPC1L1	7:44539991	A	G	2.78274e-05	1.50471	6.15634	0.621034	NPC1L1	Non-HDL Cholesterol	LOFTEE_MetaSVM_SPLICE_AI	Multi-ancestry
NPC1L1	7:44539994	G	A	5.74383e-06	4.8358e-06	6.53821	0.999314	NPC1L1	Non-HDL Cholesterol	LOFTEE_MetaSVM_SPLICE_AI	Multi-ancestry
NPC1L1	7:44539996	C	T	3.50944e-05	-0.599204	3.98058	0.698028	NPC1L1	Non-HDL Cholesterol	LOFTEE_MetaSVM_SPLICE_AI	Multi-ancestry
NPC1L1	7:44539998	C	G	4.96593e-05	-2.30395	5.5183	0.518182	NPC1L1	Non-HDL Cholesterol	LOFTEE_MetaSVM_SPLICE_AI	Multi-ancestry
NPC1L1	7:44540002	T	C	0.000445977	-10.9926	1.91223	0.016502	NPC1L1	Non-HDL Cholesterol	LOFTEE_MetaSVM_SPLICE_AI	Multi-ancestry
NPC1L1	7:44540005	G	A	1.34342e-05	-7.10193	5.12983	0.239346	NPC1L1	Non-HDL Cholesterol	LOFTEE_MetaSVM_SPLICE_AI	Multi-ancestry
NPC1L1	7:44540014	G	A	3.53065e-05	4.01916	4.30351	0.333845	NPC1L1	Non-HDL Cholesterol	LOFTEE_MetaSVM_SPLICE_AI	Multi-ancestry
NPC1L1	7:44540014	G	T	1.86664e-05	-5.59102	5.23955	0.301606	NPC1L1	Non-HDL Cholesterol	LOFTEE_MetaSVM_SPLICE_AI	Multi-ancestry
NPC1L1	7:44540053	G	A	1.98528e-05	-19.0449	5.57531	0.0645701	NPC1L1	Non-HDL Cholesterol	LOFTEE_MetaSVM_SPLICE_AI	Multi-ancestry
NPC1L1	7:44540062	C	T	0.000115388	1.39395	3.16448	0.506882	NPC1L1	Non-HDL Cholesterol	LOFTEE_MetaSVM_SPLICE_AI	Multi-ancestry
NPC1L1	7:44540063	G	A	3.74535e-05	0.678917	3.9329	0.677789	NPC1L1	Non-HDL Cholesterol	LOFTEE_MetaSVM_SPLICE_AI	Multi-ancestry
NPC1L1	7:44540065	G	A	1.15953e-05	-3.76375	6.28879	0.439156	NPC1L1	Non-HDL Cholesterol	LOFTEE_MetaSVM_SPLICE_AI	Multi-ancestry
NPC1L1	7:44540066	T	G	7.48212e-06	5.31398	6.52035	0.366651	NPC1L1	Non-HDL Cholesterol	LOFTEE_MetaSVM_SPLICE_AI	Multi-ancestry
NPC1L1	7:44540069	G	A	0.000407901	-20.7873	2.14225	0.00183918	NPC1L1	Non-HDL Cholesterol	LOFTEE_MetaSVM_SPLICE_AI	Multi-ancestry
NPC1L1	7:44540071	A	C	1.26146e-05	-5.44872	6.04937	0.342592	NPC1L1	Non-HDL Cholesterol	LOFTEE_MetaSVM_SPLICE_AI	Multi-ancestry
NPC1L1	7:44540086	G	C	3.26367e-05	-21.9744	3.726	0.0151618	NPC1L1	Non-HDL Cholesterol	LOFTEE_MetaSVM_SPLICE_AI	Multi-ancestry
NPC1L1	7:44540110	A	G	3.63268e-06	-11.1385	6.26961	0.182569	NPC1L1	Non-HDL Cholesterol	LOFTEE_MetaSVM_SPLICE_AI	Multi-ancestry
NPC1L1	7:44540128	C	G	1.12346e-05	-2.09865	5.65031	0.54223	NPC1L1	Non-HDL Cholesterol	LOFTEE_MetaSVM_SPLICE_AI	Multi-ancestry
NPC1L1	7:44540135	G	A	1.50328e-05	0.212441	5.8089	0.84834	NPC1L1	Non-HDL Cholesterol	LOFTEE_MetaSVM_SPLICE_AI	Multi-ancestry
NPC1L1	7:44540147	C	T	1.82784e-05	-6.09232	4.11959	0.223952	NPC1L1	Non-HDL Cholesterol	LOFTEE_MetaSVM_SPLICE_AI	Multi-ancestry
NPC1L1	7:44540156	G	T	1.06395e-05	-1.39507	6.50718	0.643349	NPC1L1	Non-HDL Cholesterol	LOFTEE_MetaSVM_SPLICE_AI	Multi-ancestry
NPC1L1	7:44540159	G	A	3.52098e-05	-16.065	3.97243	0.0443254	NPC1L1	Non-HDL Cholesterol	LOFTEE_MetaSVM_SPLICE_AI	Multi-ancestry
NPC1L1	7:44540177	A	C	4.04064e-06	-4.1451	6.55323	0.426429	NPC1L1	Non-HDL Cholesterol	LOFTEE_MetaSVM_SPLICE_AI	Multi-ancestry
NPC1L1	7:44540184	CA	C	4.68329e-05	4.90441	5.16047	0.329622	NPC1L1	Non-HDL Cholesterol	LOFTEE_MetaSVM_SPLICE_AI	Multi-ancestry
NPC1L1	7:44540207	G	A	9.19042e-05	-0.58843	3.97071	0.700269	NPC1L1	Non-HDL Cholesterol	LOFTEE_MetaSVM_SPLICE_AI	Multi-ancestry
NPC1L1	7:44540211	CG	C	1.15953e-05	-0.00465932	6.2814	0.978272	NPC1L1	Non-HDL Cholesterol	LOFTEE_MetaSVM_SPLICE_AI	Multi-ancestry
NPC1L1	7:44540215	G	A	0.000513833	-11.3663	1.80071	0.0119915	NPC1L1	Non-HDL Cholesterol	LOFTEE_MetaSVM_SPLICE_AI	Multi-ancestry
NPC1L1	7:44540215	G	C	6.46599e-06	1.18863	5.50992	0.642317	NPC1L1	Non-HDL Cholesterol	LOFTEE_MetaSVM_SPLICE_AI	Multi-ancestry
NPC1L1	7:44540227	C	T	5.78636e-05	-20.7499	3.26636	0.0117209	NPC1L1	Non-HDL Cholesterol	LOFTEE_MetaSVM_SPLICE_AI	Multi-ancestry
NPC1L1	7:44540230	G	A	5.15788e-06	-0.00716346	7.37894	0.975144	NPC1L1	Non-HDL Cholesterol	LOFTEE_MetaSVM_SPLICE_AI	Multi-ancestry
NPC1L1	7:44540233	A	G	3.25158e-05	0.000905426	4.47325	0.988649	NPC1L1	Non-HDL Cholesterol	LOFTEE_MetaSVM_SPLICE_AI	Multi-ancestry
NPC1L1	7:44540233	A	T	3.9194e-06	-0.665133	6.53591	0.749721	NPC1L1	Non-HDL Cholesterol	LOFTEE_MetaSVM_SPLICE_AI	Multi-ancestry
NPC1L1	7:44540234	C	T	2.99653e-05	2.12865	4.08991	0.470644	NPC1L1	Non-HDL Cholesterol	LOFTEE_MetaSVM_SPLICE_AI	Multi-ancestry
NPC1L1	7:44540252	G	A	1.11806e-05	0.873407	6.10491	0.705252	NPC1L1	Non-HDL Cholesterol	LOFTEE_MetaSVM_SPLICE_AI	Multi-ancestry
NPC1L1	7:44540258	C	G	1.46711e-05	-2.54789	7.363	0.556363	NPC1L1	Non-HDL Cholesterol	LOFTEE_MetaSVM_SPLICE_AI	Multi-ancestry
NPC1L1	7:44540270	G	C	1.40918e-05	-3.79518	5.17363	0.391731	NPC1L1	Non-HDL Cholesterol	LOFTEE_MetaSVM_SPLICE_AI	Multi-ancestry
NPC1L1	7:44540272	T	C	1.29365e-05	1.34269	6.55919	0.65095	NPC1L1	Non-HDL Cholesterol	LOFTEE_MetaSVM_SPLICE_AI	Multi-ancestry
NPC1L1	7:44540281	C	A	1.46243e-05	16.2075	5.49108	0.0857921	NPC1L1	Non-HDL Cholesterol	LOFTEE_MetaSVM_SPLICE_AI	Multi-ancestry
NPC1L1	7:44540285	C	T	3.08176e-05	0.172599	3.85059	0.832328	NPC1L1	Non-HDL Cholesterol	LOFTEE_MetaSVM_SPLICE_AI	Multi-ancestry
NPC1L1	7:44540290	T	C	1.49402e-05	0.00164329	6.56046	0.987373	NPC1L1	Non-HDL Cholesterol	LOFTEE_MetaSVM_SPLICE_AI	Multi-ancestry
NPC1L1	7:44540293	A	G	1.17385e-05	0.106139	6.72939	0.900058	NPC1L1	Non-HDL Cholesterol	LOFTEE_MetaSVM_SPLICE_AI	Multi-ancestry
NPC1L1	7:44540299	C	A	0.000102747	-7.65595	4.47063	0.190662	NPC1L1	Non-HDL Cholesterol	LOFTEE_MetaSVM_SPLICE_AI	Multi-ancestry
NPC1L1	7:44540301	G	C	1.35919e-05	-50.1493	6.53736	0.00561097	NPC1L1	Non-HDL Cholesterol	LOFTEE_MetaSVM_SPLICE_AI	Multi-ancestry
NPC1L1	7:44540323	G	A	8.82691e-05	-1.63204	6.28159	0.610249	NPC1L1	Non-HDL Cholesterol	LOFTEE_MetaSVM_SPLICE_AI	Multi-ancestry
NPC1L1	7:44541217	G	A	1.30856e-05	2.58322	6.21557	0.519138	NPC1L1	Non-HDL Cholesterol	LOFTEE_MetaSVM_SPLICE_AI	Multi-ancestry
NPC1L1	7:44513632	C	G	1.03083e-05	8.42983	7.05449	0.274332	NPC1L1	TotalCholesterol	LOFTEE_MetaSVM_SPLICE_AI	Multi-ancestry
NPC1L1	7:44515801	A	C	1.22617e-05	-0.373423	6.79417	0.814643	NPC1L1	TotalCholesterol	LOFTEE_MetaSVM_SPLICE_AI	Multi-ancestry
NPC1L1	7:44515803	C	T	6.11597e-06	-0.181391	7.3039	0.874779	NPC1L1	TotalCholesterol	LOFTEE_MetaSVM_SPLICE_AI	Multi-ancestry
NPC1L1	7:44515821	C	T	1.24263e-05	-4.20056	5.21413	0.369421	NPC1L1	TotalCholesterol	LOFTEE_MetaSVM_SPLICE_AI	Multi-ancestry
NPC1L1	7:44515830	A	T	1.41826e-05	-4.07771	6.42364	0.425601	NPC1L1	TotalCholesterol	LOFTEE_MetaSVM_SPLICE_AI	Multi-ancestry
NPC1L1	7:44515835	A	G	2.26219e-05	0.875898	6.35006	0.710342	NPC1L1	TotalCholesterol	LOFTEE_MetaSVM_SPLICE_AI	Multi-ancestry
NPC1L1	7:44515842	G	A	4.94775e-05	3.51027	4.81595	0.393245	NPC1L1	TotalCholesterol	LOFTEE_MetaSVM_SPLICE_AI	Multi-ancestry
NPC1L1	7:44515877	C	T	0.000273642	-0.770066	2.90169	0.606444	NPC1L1	TotalCholesterol	LOFTEE_MetaSVM_SPLICE_AI	Multi-ancestry
NPC1L1	7:44515878	G	A	0.000111287	-9.44399	3.68478	0.109393	NPC1L1	TotalCholesterol	LOFTEE_MetaSVM_SPLICE_AI	Multi-ancestry
NPC1L1	7:44515887	A	G	3.75038e-05	-0.0400731	4.7519	0.926832	NPC1L1	TotalCholesterol	LOFTEE_MetaSVM_SPLICE_AI	Multi-ancestry
NPC1L1	7:44515890	T	G	6.8978e-06	0.378252	6.1239	0.803725	NPC1L1	TotalCholesterol	LOFTEE_MetaSVM_SPLICE_AI	Multi-ancestry
NPC1L1	7:44515902	G	T	1.45476e-06	12.5828	6.37025	0.159893	NPC1L1	TotalCholesterol	LOFTEE_MetaSVM_SPLICE_AI	Multi-ancestry
NPC1L1	7:44515911	C	A	0.000133685	-10.1556	2.60041	0.0481321	NPC1L1	TotalCholesterol	LOFTEE_MetaSVM_SPLICE_AI	Multi-ancestry
NPC1L1	7:44515911	C	T	1.17027e-05	-4.29697	6.37867	0.411783	NPC1L1	TotalCholesterol	LOFTEE_MetaSVM_SPLICE_AI	Multi-ancestry
NPC1L1	7:44515916	C	T	9.20737e-06	10.1129	6.56798	0.214659	NPC1L1	TotalCholesterol	LOFTEE_MetaSVM_SPLICE_AI	Multi-ancestry
NPC1L1	7:44515929	T	A	1.631e-05	-3.061	6.52271	0.493317	NPC1L1	TotalCholesterol	LOFTEE_MetaSVM_SPLICE_AI	Multi-ancestry
NPC1L1	7:44515929	T	G	3.4582e-05	-0.481713	6.48042	0.785129	NPC1L1	TotalCholesterol	LOFTEE_MetaSVM_SPLICE_AI	Multi-ancestry
NPC1L1	7:44515959	C	T	4.61352e-05	2.36449	3.68228	0.422941	NPC1L1	TotalCholesterol	LOFTEE_MetaSVM_SPLICE_AI	Multi-ancestry
NPC1L1	7:44515968	G	C	7.45884e-06	-1.95199	7.29436	0.604945	NPC1L1	TotalCholesterol	LOFTEE_MetaSVM_SPLICE_AI	Multi-ancestry
NPC1L1	7:44516085	G	A	1.13586e-05	8.56893	6.42851	0.24828	NPC1L1	TotalCholesterol	LOFTEE_MetaSVM_SPLICE_AI	Multi-ancestry
NPC1L1	7:44516089	T	C	4.9005e-05	-12.338	4.28064	0.0895587	NPC1L1	TotalCholesterol	LOFTEE_MetaSVM_SPLICE_AI	Multi-ancestry
NPC1L1	7:44516094	A	G	0.000144414	-8.80664	3.17842	0.0960007	NPC1L1	TotalCholesterol	LOFTEE_MetaSVM_SPLICE_AI	Multi-ancestry
NPC1L1	7:44516140	T	G	3.52459e-05	0.0228995	5.01632	0.946132	NPC1L1	TotalCholesterol	LOFTEE_MetaSVM_SPLICE_AI	Multi-ancestry
NPC1L1	7:44516145	A	T	2.4639e-05	-0.0010661	5.36509	0.988753	NPC1L1	TotalCholesterol	LOFTEE_MetaSVM_SPLICE_AI	Multi-ancestry
NPC1L1	7:44516158	G	A	6.86582e-05	7.11379	3.7985	0.171156	NPC1L1	TotalCholesterol	LOFTEE_MetaSVM_SPLICE_AI	Multi-ancestry
NPC1L1	7:44516164	T	C	1.4189e-05	0.637611	6.4273	0.752788	NPC1L1	TotalCholesterol	LOFTEE_MetaSVM_SPLICE_AI	Multi-ancestry
NPC1L1	7:44516703	C	T	1.02299e-05	-2.50841	4.84407	0.471768	NPC1L1	TotalCholesterol	LOFTEE_MetaSVM_SPLICE_AI	Multi-ancestry
NPC1L1	7:44516713	T	A	1.92836e-05	0.0424288	6.36655	0.934937	NPC1L1	TotalCholesterol	LOFTEE_MetaSVM_SPLICE_AI	Multi-ancestry
NPC1L1	7:44516713	T	C	0.000305044	-2.19805	6.15827	0.550218	NPC1L1	TotalCholesterol	LOFTEE_MetaSVM_SPLICE_AI	Multi-ancestry
NPC1L1	7:44516728	G	A	3.11745e-05	1.01646	7.54613	0.713608	NPC1L1	TotalCholesterol	LOFTEE_MetaSVM_SPLICE_AI	Multi-ancestry
NPC1L1	7:44516744	C	T	5.10947e-05	-0.183304	3.31346	0.81405	NPC1L1	TotalCholesterol	LOFTEE_MetaSVM_SPLICE_AI	Multi-ancestry
NPC1L1	7:44516747	A	C	9.59661e-06	-0.067074	6.55101	0.919402	NPC1L1	TotalCholesterol	LOFTEE_MetaSVM_SPLICE_AI	Multi-ancestry
NPC1L1	7:44516755	A	G	1.98608e-05	-29.1437	4.86318	0.0143649	NPC1L1	TotalCholesterol	LOFTEE_MetaSVM_SPLICE_AI	Multi-ancestry
NPC1L1	7:44516762	C	T	0.000116068	0.821036	4.38684	0.665292	NPC1L1	TotalCholesterol	LOFTEE_MetaSVM_SPLICE_AI	Multi-ancestry
NPC1L1	7:44516768	T	C	2.20573e-05	0.0600562	5.23291	0.914687	NPC1L1	TotalCholesterol	LOFTEE_MetaSVM_SPLICE_AI	Multi-ancestry
NPC1L1	7:44516774	C	A	1.10505e-05	-8.80383	5.54347	0.207592	NPC1L1	TotalCholesterol	LOFTEE_MetaSVM_SPLICE_AI	Multi-ancestry
NPC1L1	7:44516774	C	T	0.000719514	-5.21662	1.82285	0.0907065	NPC1L1	TotalCholesterol	LOFTEE_MetaSVM_SPLICE_AI	Multi-ancestry
NPC1L1	7:44516810	C	T	2.24848e-05	-20.8244	5.77536	0.0575805	NPC1L1	TotalCholesterol	LOFTEE_MetaSVM_SPLICE_AI	Multi-ancestry
NPC1L1	7:44516815	C	T	9.74349e-05	-3.99009	2.92181	0.242565	NPC1L1	TotalCholesterol	LOFTEE_MetaSVM_SPLICE_AI	Multi-ancestry
NPC1L1	7:44516816	G	A	0.000213107	-7.28047	2.09891	0.0625409	NPC1L1	TotalCholesterol	LOFTEE_MetaSVM_SPLICE_AI	Multi-ancestry
NPC1L1	7:44516820	G	T	2.27735e-05	5.22906	5.83072	0.343638	NPC1L1	TotalCholesterol	LOFTEE_MetaSVM_SPLICE_AI	Multi-ancestry
NPC1L1	7:44516821	TC	T	2.08873e-05	-8.94469	6.891	0.254574	NPC1L1	TotalCholesterol	LOFTEE_MetaSVM_SPLICE_AI	Multi-ancestry
NPC1L1	7:44516822	C	G	3.40344e-05	0.0342112	7.48576	0.946102	NPC1L1	TotalCholesterol	LOFTEE_MetaSVM_SPLICE_AI	Multi-ancestry
NPC1L1	7:44516824	A	C	1.13109e-05	7.50839	6.15806	0.269503	NPC1L1	TotalCholesterol	LOFTEE_MetaSVM_SPLICE_AI	Multi-ancestry
NPC1L1	7:44516836	A	G	8.50051e-06	0.145765	6.3384	0.879465	NPC1L1	TotalCholesterol	LOFTEE_MetaSVM_SPLICE_AI	Multi-ancestry
NPC1L1	7:44516840	A	C	1.3695e-05	1.36653	5.34347	0.613063	NPC1L1	TotalCholesterol	LOFTEE_MetaSVM_SPLICE_AI	Multi-ancestry
NPC1L1	7:44516855	T	C	3.31694e-05	0.366386	6.34178	0.81005	NPC1L1	TotalCholesterol	LOFTEE_MetaSVM_SPLICE_AI	Multi-ancestry
NPC1L1	7:44516863	A	G	2.26219e-05	8.87696	5.18596	0.190761	NPC1L1	TotalCholesterol	LOFTEE_MetaSVM_SPLICE_AI	Multi-ancestry
NPC1L1	7:44516896	A	G	9.3178e-05	-13.7103	6.16219	0.135801	NPC1L1	TotalCholesterol	LOFTEE_MetaSVM_SPLICE_AI	Multi-ancestry
NPC1L1	7:44516907	G	T	1.23195e-05	0.243352	6.34465	0.844731	NPC1L1	TotalCholesterol	LOFTEE_MetaSVM_SPLICE_AI	Multi-ancestry
NPC1L1	7:44516910	C	G	0.000166521	-3.40712	2.3401	0.227572	NPC1L1	TotalCholesterol	LOFTEE_MetaSVM_SPLICE_AI	Multi-ancestry
NPC1L1	7:44516911	T	C	5.25256e-05	-1.99186	3.8318	0.470917	NPC1L1	TotalCholesterol	LOFTEE_MetaSVM_SPLICE_AI	Multi-ancestry
NPC1L1	7:44516926	T	C	1.25617e-05	-0.201237	5.35758	0.846327	NPC1L1	TotalCholesterol	LOFTEE_MetaSVM_SPLICE_AI	Multi-ancestry
NPC1L1	7:44517170	C	A	1.13109e-05	-0.101529	6.88485	0.903346	NPC1L1	TotalCholesterol	LOFTEE_MetaSVM_SPLICE_AI	Multi-ancestry
NPC1L1	7:44517179	C	T	1.13109e-05	5.39013	6.15955	0.349551	NPC1L1	TotalCholesterol	LOFTEE_MetaSVM_SPLICE_AI	Multi-ancestry
NPC1L1	7:44517206	C	T	3.08159e-05	-10.5686	5.35928	0.160235	NPC1L1	TotalCholesterol	LOFTEE_MetaSVM_SPLICE_AI	Multi-ancestry
NPC1L1	7:44517207	G	A	6.08342e-05	-15.9151	3.21959	0.0261936	NPC1L1	TotalCholesterol	LOFTEE_MetaSVM_SPLICE_AI	Multi-ancestry
NPC1L1	7:44517214	G	A	2.98899e-05	-7.62391	6.35859	0.273523	NPC1L1	TotalCholesterol	LOFTEE_MetaSVM_SPLICE_AI	Multi-ancestry
NPC1L1	7:44517220	C	T	6.28735e-05	-5.95487	3.55033	0.195287	NPC1L1	TotalCholesterol	LOFTEE_MetaSVM_SPLICE_AI	Multi-ancestry
NPC1L1	7:44517225	A	G	0.000297499	-1.12849	3.40733	0.564957	NPC1L1	TotalCholesterol	LOFTEE_MetaSVM_SPLICE_AI	Multi-ancestry
NPC1L1	7:44517231	G	A	3.53621e-05	-14.8093	3.74403	0.0467199	NPC1L1	TotalCholesterol	LOFTEE_MetaSVM_SPLICE_AI	Multi-ancestry
NPC1L1	7:44517235	C	A	8.74377e-05	-0.131334	3.4562	0.845444	NPC1L1	TotalCholesterol	LOFTEE_MetaSVM_SPLICE_AI	Multi-ancestry
NPC1L1	7:44517247	C	T	0.0002812	13.6099	2.70322	0.0248443	NPC1L1	TotalCholesterol	LOFTEE_MetaSVM_SPLICE_AI	Multi-ancestry
NPC1L1	7:44517252	C	T	2.35392e-05	2.37535	4.01474	0.441779	NPC1L1	TotalCholesterol	LOFTEE_MetaSVM_SPLICE_AI	Multi-ancestry
NPC1L1	7:44517253	G	A	5.61401e-05	0.619389	3.86428	0.688893	NPC1L1	TotalCholesterol	LOFTEE_MetaSVM_SPLICE_AI	Multi-ancestry
NPC1L1	7:44517264	G	T	2.78494e-05	-10.1525	6.41759	0.208476	NPC1L1	TotalCholesterol	LOFTEE_MetaSVM_SPLICE_AI	Multi-ancestry
NPC1L1	7:44517270	T	C	5.35107e-05	2.20061	4.0635	0.461789	NPC1L1	TotalCholesterol	LOFTEE_MetaSVM_SPLICE_AI	Multi-ancestry
NPC1L1	7:44517277	C	T	1.13109e-05	-0.0182097	7.55321	0.960839	NPC1L1	TotalCholesterol	LOFTEE_MetaSVM_SPLICE_AI	Multi-ancestry
NPC1L1	7:44517285	C	G	4.01691e-06	-2.33086	6.43186	0.54718	NPC1L1	TotalCholesterol	LOFTEE_MetaSVM_SPLICE_AI	Multi-ancestry
NPC1L1	7:44517285	C	T	3.08107e-05	-1.28289	3.59059	0.550014	NPC1L1	TotalCholesterol	LOFTEE_MetaSVM_SPLICE_AI	Multi-ancestry
NPC1L1	7:44517286	G	A	0.000150662	-0.462557	3.52768	0.717271	NPC1L1	TotalCholesterol	LOFTEE_MetaSVM_SPLICE_AI	Multi-ancestry
NPC1L1	7:44517291	G	C	2.58967e-05	-2.14687	3.75992	0.449866	NPC1L1	TotalCholesterol	LOFTEE_MetaSVM_SPLICE_AI	Multi-ancestry
NPC1L1	7:44517295	G	A	0.000123181	-5.45657	3.87857	0.23558	NPC1L1	TotalCholesterol	LOFTEE_MetaSVM_SPLICE_AI	Multi-ancestry
NPC1L1	7:44517307	T	C	3.56134e-05	1.34976	6.47179	0.647899	NPC1L1	TotalCholesterol	LOFTEE_MetaSVM_SPLICE_AI	Multi-ancestry
NPC1L1	7:44517312	T	C	6.5262e-06	3.2205	6.41433	0.478588	NPC1L1	TotalCholesterol	LOFTEE_MetaSVM_SPLICE_AI	Multi-ancestry
NPC1L1	7:44517330	G	A	4.1863e-05	3.15429	6.37046	0.481642	NPC1L1	TotalCholesterol	LOFTEE_MetaSVM_SPLICE_AI	Multi-ancestry
NPC1L1	7:44517346	T	C	1.50571e-05	-12.4445	4.78717	0.106894	NPC1L1	TotalCholesterol	LOFTEE_MetaSVM_SPLICE_AI	Multi-ancestry
NPC1L1	7:44517346	T	G	1.36352e-05	1.26381	4.99514	0.614965	NPC1L1	TotalCholesterol	LOFTEE_MetaSVM_SPLICE_AI	Multi-ancestry
NPC1L1	7:44517359	T	C	7.3319e-05	-21.5685	6.88122	0.0766568	NPC1L1	TotalCholesterol	LOFTEE_MetaSVM_SPLICE_AI	Multi-ancestry
NPC1L1	7:44518618	G	T	1.1185e-05	6.17192	6.86369	0.342993	NPC1L1	TotalCholesterol	LOFTEE_MetaSVM_SPLICE_AI	Multi-ancestry
NPC1L1	7:44520776	C	T	2.3471e-05	12.9643	3.89037	0.0679274	NPC1L1	TotalCholesterol	LOFTEE_MetaSVM_SPLICE_AI	Multi-ancestry
NPC1L1	7:44520806	T	C	1.53931e-05	-1.34171	6.8529	0.658143	NPC1L1	TotalCholesterol	LOFTEE_MetaSVM_SPLICE_AI	Multi-ancestry
NPC1L1	7:44520807	A	G	1.75076e-05	-8.92636	6.62515	0.245743	NPC1L1	TotalCholesterol	LOFTEE_MetaSVM_SPLICE_AI	Multi-ancestry
NPC1L1	7:44520819	C	T	9.64159e-06	-23.7248	5.79936	0.0431139	NPC1L1	TotalCholesterol	LOFTEE_MetaSVM_SPLICE_AI	Multi-ancestry
NPC1L1	7:44520822	T	C	3.0556e-06	-1.50458	6.36883	0.626934	NPC1L1	TotalCholesterol	LOFTEE_MetaSVM_SPLICE_AI	Multi-ancestry
NPC1L1	7:44520831	G	C	4.32899e-05	-34.0029	4.82272	0.00792407	NPC1L1	TotalCholesterol	LOFTEE_MetaSVM_SPLICE_AI	Multi-ancestry
NPC1L1	7:44520990	A	T	1.14844e-05	10.7038	6.83743	0.210865	NPC1L1	TotalCholesterol	LOFTEE_MetaSVM_SPLICE_AI	Multi-ancestry
NPC1L1	7:44521013	G	A	1.59573e-05	-14.2347	6.36799	0.134886	NPC1L1	TotalCholesterol	LOFTEE_MetaSVM_SPLICE_AI	Multi-ancestry
NPC1L1	7:44521020	C	T	4.05392e-05	-15.112	7.20131	0.147444	NPC1L1	TotalCholesterol	LOFTEE_MetaSVM_SPLICE_AI	Multi-ancestry
NPC1L1	7:44521030	C	T	2.86688e-05	-0.451844	5.48964	0.774193	NPC1L1	TotalCholesterol	LOFTEE_MetaSVM_SPLICE_AI	Multi-ancestry
NPC1L1	7:44521037	A	G	1.12072e-05	-47.7899	6.82339	0.00813353	NPC1L1	TotalCholesterol	LOFTEE_MetaSVM_SPLICE_AI	Multi-ancestry
NPC1L1	7:44521042	C	G	8.4005e-06	-1.59324	6.42885	0.61861	NPC1L1	TotalCholesterol	LOFTEE_MetaSVM_SPLICE_AI	Multi-ancestry
NPC1L1	7:44521053	G	T	1.16853e-05	-0.364284	5.60135	0.798708	NPC1L1	TotalCholesterol	LOFTEE_MetaSVM_SPLICE_AI	Multi-ancestry
NPC1L1	7:44521056	C	T	5.51041e-06	-0.904882	6.36652	0.706171	NPC1L1	TotalCholesterol	LOFTEE_MetaSVM_SPLICE_AI	Multi-ancestry
NPC1L1	7:44521065	G	A	1.20448e-05	0.205394	5.61642	0.848343	NPC1L1	TotalCholesterol	LOFTEE_MetaSVM_SPLICE_AI	Multi-ancestry
NPC1L1	7:44521082	G	A	4.2575e-05	0.430153	4.44839	0.755828	NPC1L1	TotalCholesterol	LOFTEE_MetaSVM_SPLICE_AI	Multi-ancestry
NPC1L1	7:44521094	C	T	8.02981e-06	-3.73508	6.46816	0.447311	NPC1L1	TotalCholesterol	LOFTEE_MetaSVM_SPLICE_AI	Multi-ancestry
NPC1L1	7:44521105	G	T	1.95344e-05	-13.9674	6.87549	0.15407	NPC1L1	TotalCholesterol	LOFTEE_MetaSVM_SPLICE_AI	Multi-ancestry
NPC1L1	7:44521713	G	C	4.03527e-05	-9.11442	6.01349	0.218277	NPC1L1	TotalCholesterol	LOFTEE_MetaSVM_SPLICE_AI	Multi-ancestry
NPC1L1	7:44521720	G	A	0.00063155	-1.65455	4.341	0.536991	NPC1L1	TotalCholesterol	LOFTEE_MetaSVM_SPLICE_AI	Multi-ancestry
NPC1L1	7:44521741	T	C	4.09699e-05	-0.00355166	4.23936	0.976909	NPC1L1	TotalCholesterol	LOFTEE_MetaSVM_SPLICE_AI	Multi-ancestry
NPC1L1	7:44521748	C	T	1.43557e-05	0.323422	6.53397	0.823938	NPC1L1	TotalCholesterol	LOFTEE_MetaSVM_SPLICE_AI	Multi-ancestry
NPC1L1	7:44521762	C	T	2.70727e-06	10.9552	6.37047	0.189733	NPC1L1	TotalCholesterol	LOFTEE_MetaSVM_SPLICE_AI	Multi-ancestry
NPC1L1	7:44521763	G	A	1.13916e-05	-5.72704	4.85026	0.277199	NPC1L1	TotalCholesterol	LOFTEE_MetaSVM_SPLICE_AI	Multi-ancestry
NPC1L1	7:44521764	G	T	6.20746e-05	-13.4176	6.48414	0.15029	NPC1L1	TotalCholesterol	LOFTEE_MetaSVM_SPLICE_AI	Multi-ancestry
NPC1L1	7:44521768	C	T	1.53931e-05	4.30407	7.05447	0.434743	NPC1L1	TotalCholesterol	LOFTEE_MetaSVM_SPLICE_AI	Multi-ancestry
NPC1L1	7:44521771	G	A	3.63862e-06	84.3616	7.55258	0.00083135	NPC1L1	TotalCholesterol	LOFTEE_MetaSVM_SPLICE_AI	Multi-ancestry
NPC1L1	7:44521777	G	A	3.75145e-05	-7.96486	3.67236	0.14083	NPC1L1	TotalCholesterol	LOFTEE_MetaSVM_SPLICE_AI	Multi-ancestry
NPC1L1	7:44521778	G	A	1.17664e-05	-0.178188	6.42147	0.867701	NPC1L1	TotalCholesterol	LOFTEE_MetaSVM_SPLICE_AI	Multi-ancestry
NPC1L1	7:44521804	A	C	8.02981e-06	-4.58941	6.16283	0.388162	NPC1L1	TotalCholesterol	LOFTEE_MetaSVM_SPLICE_AI	Multi-ancestry
NPC1L1	7:44521806	C	G	9.89961e-06	-0.280339	5.3467	0.818884	NPC1L1	TotalCholesterol	LOFTEE_MetaSVM_SPLICE_AI	Multi-ancestry
NPC1L1	7:44521810	G	A	1.99427e-05	-0.470789	6.33709	0.785188	NPC1L1	TotalCholesterol	LOFTEE_MetaSVM_SPLICE_AI	Multi-ancestry
NPC1L1	7:44521811	A	C	8.02981e-06	-2.96762	7.19885	0.520837	NPC1L1	TotalCholesterol	LOFTEE_MetaSVM_SPLICE_AI	Multi-ancestry
NPC1L1	7:44521816	G	A	1.70562e-05	8.44999	6.36916	0.249392	NPC1L1	TotalCholesterol	LOFTEE_MetaSVM_SPLICE_AI	Multi-ancestry
NPC1L1	7:44521827	CA	C	1.59715e-05	1.66685	6.12585	0.601925	NPC1L1	TotalCholesterol	LOFTEE_MetaSVM_SPLICE_AI	Multi-ancestry
NPC1L1	7:44521832	A	G	7.39352e-05	8.15213	3.4711	0.125398	NPC1L1	TotalCholesterol	LOFTEE_MetaSVM_SPLICE_AI	Multi-ancestry
NPC1L1	7:44521835	A	G	1.15116e-05	0.0429926	6.55351	0.935446	NPC1L1	TotalCholesterol	LOFTEE_MetaSVM_SPLICE_AI	Multi-ancestry
NPC1L1	7:44522057	AG	A	9.2065e-05	-13.0785	4.97184	0.104828	NPC1L1	TotalCholesterol	LOFTEE_MetaSVM_SPLICE_AI	Multi-ancestry
NPC1L1	7:44522072	A	C	1.13109e-05	0.994634	7.54714	0.716584	NPC1L1	TotalCholesterol	LOFTEE_MetaSVM_SPLICE_AI	Multi-ancestry
NPC1L1	7:44522077	G	A	4.07734e-05	-0.114712	4.19547	0.868665	NPC1L1	TotalCholesterol	LOFTEE_MetaSVM_SPLICE_AI	Multi-ancestry
NPC1L1	7:44522077	G	T	1.14108e-05	3.01864	7.05351	0.51299	NPC1L1	TotalCholesterol	LOFTEE_MetaSVM_SPLICE_AI	Multi-ancestry
NPC1L1	7:44522094	G	A	1.13109e-05	0.754424	6.87577	0.740461	NPC1L1	TotalCholesterol	LOFTEE_MetaSVM_SPLICE_AI	Multi-ancestry
NPC1L1	7:44522113	C	A	1.12178e-05	-0.00967377	6.53589	0.969311	NPC1L1	TotalCholesterol	LOFTEE_MetaSVM_SPLICE_AI	Multi-ancestry
NPC1L1	7:44522127	G	T	1.13923e-05	-9.32387	6.83098	0.242683	NPC1L1	TotalCholesterol	LOFTEE_MetaSVM_SPLICE_AI	Multi-ancestry
NPC1L1	7:44522128	C	T	1.52484e-05	0.0538469	5.59375	0.921842	NPC1L1	TotalCholesterol	LOFTEE_MetaSVM_SPLICE_AI	Multi-ancestry
NPC1L1	7:44522166	G	A	5.61208e-05	0.160528	6.4755	0.874891	NPC1L1	TotalCholesterol	LOFTEE_MetaSVM_SPLICE_AI	Multi-ancestry
NPC1L1	7:44522169	G	T	2.78445e-05	7.7588	6.79452	0.285247	NPC1L1	TotalCholesterol	LOFTEE_MetaSVM_SPLICE_AI	Multi-ancestry
NPC1L1	7:44522173	C	T	1.19799e-05	0.0101936	6.11846	0.967442	NPC1L1	TotalCholesterol	LOFTEE_MetaSVM_SPLICE_AI	Multi-ancestry
NPC1L1	7:44522184	G	A	1.76891e-05	-0.131883	4.40887	0.862687	NPC1L1	TotalCholesterol	LOFTEE_MetaSVM_SPLICE_AI	Multi-ancestry
NPC1L1	7:44522190	C	G	2.7153e-05	-12.7998	6.03412	0.145269	NPC1L1	TotalCholesterol	LOFTEE_MetaSVM_SPLICE_AI	Multi-ancestry
NPC1L1	7:44522194	C	T	2.41154e-05	-1.6698	4.05612	0.521121	NPC1L1	TotalCholesterol	LOFTEE_MetaSVM_SPLICE_AI	Multi-ancestry
NPC1L1	7:44522197	C	T	2.22237e-05	1.20844	5.37043	0.635243	NPC1L1	TotalCholesterol	LOFTEE_MetaSVM_SPLICE_AI	Multi-ancestry
NPC1L1	7:44522202	T	C	4.30966e-05	-0.852279	4.15796	0.650735	NPC1L1	TotalCholesterol	LOFTEE_MetaSVM_SPLICE_AI	Multi-ancestry
NPC1L1	7:44522203	A	T	1.31917e-05	0.339442	5.74895	0.808013	NPC1L1	TotalCholesterol	LOFTEE_MetaSVM_SPLICE_AI	Multi-ancestry
NPC1L1	7:44522205	C	T	4.26663e-05	1.15626	3.95403	0.58867	NPC1L1	TotalCholesterol	LOFTEE_MetaSVM_SPLICE_AI	Multi-ancestry
NPC1L1	7:44522206	G	A	0.000153145	-0.0299941	3.16657	0.922468	NPC1L1	TotalCholesterol	LOFTEE_MetaSVM_SPLICE_AI	Multi-ancestry
NPC1L1	7:44522211	A	C	5.23749e-05	-8.05723	4.00696	0.156182	NPC1L1	TotalCholesterol	LOFTEE_MetaSVM_SPLICE_AI	Multi-ancestry
NPC1L1	7:44522234	G	T	1.2613e-05	-0.144138	6.13829	0.878211	NPC1L1	TotalCholesterol	LOFTEE_MetaSVM_SPLICE_AI	Multi-ancestry
NPC1L1	7:44522238	G	A	5.26941e-05	-0.47794	4.0026	0.729678	NPC1L1	TotalCholesterol	LOFTEE_MetaSVM_SPLICE_AI	Multi-ancestry
NPC1L1	7:44531753	A	C	8.71737e-05	0.142749	2.75205	0.819841	NPC1L1	TotalCholesterol	LOFTEE_MetaSVM_SPLICE_AI	Multi-ancestry
NPC1L1	7:44531759	G	C	1.2465e-05	-0.271195	6.14812	0.833649	NPC1L1	TotalCholesterol	LOFTEE_MetaSVM_SPLICE_AI	Multi-ancestry
NPC1L1	7:44531765	G	T	1.64152e-05	4.61347	5.44233	0.357203	NPC1L1	TotalCholesterol	LOFTEE_MetaSVM_SPLICE_AI	Multi-ancestry
NPC1L1	7:44531772	C	T	1.49736e-05	10.8016	6.76871	0.206497	NPC1L1	TotalCholesterol	LOFTEE_MetaSVM_SPLICE_AI	Multi-ancestry
NPC1L1	7:44531781	G	GT	3.23351e-06	0.211879	6.34147	0.854964	NPC1L1	TotalCholesterol	LOFTEE_MetaSVM_SPLICE_AI	Multi-ancestry
NPC1L1	7:44531787	C	T	1.30481e-07	-0.82167	6.37062	0.719494	NPC1L1	TotalCholesterol	LOFTEE_MetaSVM_SPLICE_AI	Multi-ancestry
NPC1L1	7:44531820	C	T	6.92823e-05	-2.59058	7.55043	0.558044	NPC1L1	TotalCholesterol	LOFTEE_MetaSVM_SPLICE_AI	Multi-ancestry
NPC1L1	7:44531840	A	T	3.16312e-05	-0.968564	4.84346	0.654742	NPC1L1	TotalCholesterol	LOFTEE_MetaSVM_SPLICE_AI	Multi-ancestry
NPC1L1	7:44532076	T	C	0.000119012	-5.4722	7.19506	0.383157	NPC1L1	TotalCholesterol	LOFTEE_MetaSVM_SPLICE_AI	Multi-ancestry
NPC1L1	7:44532082	C	A	3.78548e-05	14.3192	5.356	0.102033	NPC1L1	TotalCholesterol	LOFTEE_MetaSVM_SPLICE_AI	Multi-ancestry
NPC1L1	7:44532082	C	T	2.35054e-05	-1.45664	5.22918	0.597646	NPC1L1	TotalCholesterol	LOFTEE_MetaSVM_SPLICE_AI	Multi-ancestry
NPC1L1	7:44532090	C	T	0.000217765	0.0466476	5.40352	0.925973	NPC1L1	TotalCholesterol	LOFTEE_MetaSVM_SPLICE_AI	Multi-ancestry
NPC1L1	7:44532091	G	A	3.1428e-05	-1.5629	3.99863	0.531848	NPC1L1	TotalCholesterol	LOFTEE_MetaSVM_SPLICE_AI	Multi-ancestry
NPC1L1	7:44532094	T	C	1.53931e-05	-6.77293	7.49164	0.341694	NPC1L1	TotalCholesterol	LOFTEE_MetaSVM_SPLICE_AI	Multi-ancestry
NPC1L1	7:44532099	C	T	8.57757e-06	-0.194566	6.13837	0.858695	NPC1L1	TotalCholesterol	LOFTEE_MetaSVM_SPLICE_AI	Multi-ancestry
NPC1L1	7:44532101	G	T	1.23195e-05	13.2583	6.34326	0.148252	NPC1L1	TotalCholesterol	LOFTEE_MetaSVM_SPLICE_AI	Multi-ancestry
NPC1L1	7:44532103	G	A	1.1455e-05	-4.61785	6.84436	0.41142	NPC1L1	TotalCholesterol	LOFTEE_MetaSVM_SPLICE_AI	Multi-ancestry
NPC1L1	7:44532106	G	T	1.50222e-05	-0.000353687	4.68924	0.993071	NPC1L1	TotalCholesterol	LOFTEE_MetaSVM_SPLICE_AI	Multi-ancestry
NPC1L1	7:44532114	G	T	2.48591e-05	-0.608858	7.29981	0.772732	NPC1L1	TotalCholesterol	LOFTEE_MetaSVM_SPLICE_AI	Multi-ancestry
NPC1L1	7:44532141	A	G	1.8951e-05	2.21938	4.36075	0.475595	NPC1L1	TotalCholesterol	LOFTEE_MetaSVM_SPLICE_AI	Multi-ancestry
NPC1L1	7:44532141	A	T	3.66282e-05	0.00466217	6.37499	0.978425	NPC1L1	TotalCholesterol	LOFTEE_MetaSVM_SPLICE_AI	Multi-ancestry
NPC1L1	7:44532142	G	A	3.3451e-05	0.230285	3.69204	0.802783	NPC1L1	TotalCholesterol	LOFTEE_MetaSVM_SPLICE_AI	Multi-ancestry
NPC1L1	7:44532150	C	T	2.34249e-05	1.02354	6.43334	0.689987	NPC1L1	TotalCholesterol	LOFTEE_MetaSVM_SPLICE_AI	Multi-ancestry
NPC1L1	7:44532187	T	A	1.13109e-05	-5.05584	6.88096	0.391345	NPC1L1	TotalCholesterol	LOFTEE_MetaSVM_SPLICE_AI	Multi-ancestry
NPC1L1	7:44532193	A	G	4.89507e-05	-2.80472	7.557	0.542383	NPC1L1	TotalCholesterol	LOFTEE_MetaSVM_SPLICE_AI	Multi-ancestry
NPC1L1	7:44532210	C	T	0.000177792	-1.35487	3.38549	0.526986	NPC1L1	TotalCholesterol	LOFTEE_MetaSVM_SPLICE_AI	Multi-ancestry
NPC1L1	7:44532211	G	A	5.85565e-05	-1.00942	3.94353	0.612903	NPC1L1	TotalCholesterol	LOFTEE_MetaSVM_SPLICE_AI	Multi-ancestry
NPC1L1	7:44532213	G	C	1.55077e-05	-13.6561	6.62541	0.151094	NPC1L1	TotalCholesterol	LOFTEE_MetaSVM_SPLICE_AI	Multi-ancestry
NPC1L1	7:44532216	G	A	7.29026e-05	-5.45321	6.15825	0.346696	NPC1L1	TotalCholesterol	LOFTEE_MetaSVM_SPLICE_AI	Multi-ancestry
NPC1L1	7:44532217	C	T	0.00010609	0.298229	5.51424	0.816104	NPC1L1	TotalCholesterol	LOFTEE_MetaSVM_SPLICE_AI	Multi-ancestry
NPC1L1	7:44532218	C	G	4.61081e-05	-3.28387	5.5184	0.440463	NPC1L1	TotalCholesterol	LOFTEE_MetaSVM_SPLICE_AI	Multi-ancestry
NPC1L1	7:44532219	T	C	1.23195e-05	-0.0057772	6.3436	0.975925	NPC1L1	TotalCholesterol	LOFTEE_MetaSVM_SPLICE_AI	Multi-ancestry
NPC1L1	7:44533425	CCCTA	C	1.72512e-05	-0.309075	5.34815	0.810022	NPC1L1	TotalCholesterol	LOFTEE_MetaSVM_SPLICE_AI	Multi-ancestry
NPC1L1	7:44533433	C	A	9.50961e-06	-1.98004	4.76967	0.519376	NPC1L1	TotalCholesterol	LOFTEE_MetaSVM_SPLICE_AI	Multi-ancestry
NPC1L1	7:44533438	C	T	8.49799e-05	-1.36289	3.59351	0.537997	NPC1L1	TotalCholesterol	LOFTEE_MetaSVM_SPLICE_AI	Multi-ancestry
NPC1L1	7:44533448	C	G	1.13109e-05	8.55255	6.16558	0.238888	NPC1L1	TotalCholesterol	LOFTEE_MetaSVM_SPLICE_AI	Multi-ancestry
NPC1L1	7:44533453	G	A	4.80201e-05	9.8436	5.26806	0.171642	NPC1L1	TotalCholesterol	LOFTEE_MetaSVM_SPLICE_AI	Multi-ancestry
NPC1L1	7:44533471	G	A	2.05247e-05	2.50193	7.46306	0.562588	NPC1L1	TotalCholesterol	LOFTEE_MetaSVM_SPLICE_AI	Multi-ancestry
NPC1L1	7:44533479	C	T	1.13109e-05	13.5092	6.16809	0.138894	NPC1L1	TotalCholesterol	LOFTEE_MetaSVM_SPLICE_AI	Multi-ancestry
NPC1L1	7:44533481	G	T	2.27338e-05	0.973523	5.73403	0.680307	NPC1L1	TotalCholesterol	LOFTEE_MetaSVM_SPLICE_AI	Multi-ancestry
NPC1L1	7:44533492	T	A	1.35399e-05	0.319433	6.77094	0.82805	NPC1L1	TotalCholesterol	LOFTEE_MetaSVM_SPLICE_AI	Multi-ancestry
NPC1L1	7:44533497	GA	G	1.02516e-05	0.860478	6.13987	0.708136	NPC1L1	TotalCholesterol	LOFTEE_MetaSVM_SPLICE_AI	Multi-ancestry
NPC1L1	7:44533511	C	G	3.0702e-06	3.84102	6.88887	0.455241	NPC1L1	TotalCholesterol	LOFTEE_MetaSVM_SPLICE_AI	Multi-ancestry
NPC1L1	7:44533514	A	G	3.34506e-05	-32.1557	5.40378	0.0147123	NPC1L1	TotalCholesterol	LOFTEE_MetaSVM_SPLICE_AI	Multi-ancestry
NPC1L1	7:44533522	G	A	4.74011e-05	0.0379741	6.3736	0.938474	NPC1L1	TotalCholesterol	LOFTEE_MetaSVM_SPLICE_AI	Multi-ancestry
NPC1L1	7:44533529	T	C	1.3151e-05	41.1638	6.37219	0.0110335	NPC1L1	TotalCholesterol	LOFTEE_MetaSVM_SPLICE_AI	Multi-ancestry
NPC1L1	7:44533531	C	T	5.23326e-05	-12.1204	3.05683	0.046455	NPC1L1	TotalCholesterol	LOFTEE_MetaSVM_SPLICE_AI	Multi-ancestry
NPC1L1	7:44533532	G	A	1.33059e-05	-0.11149	4.4351	0.874023	NPC1L1	TotalCholesterol	LOFTEE_MetaSVM_SPLICE_AI	Multi-ancestry
NPC1L1	7:44533537	G	A	2.77893e-05	-0.901064	6.79678	0.71578	NPC1L1	TotalCholesterol	LOFTEE_MetaSVM_SPLICE_AI	Multi-ancestry
NPC1L1	7:44533538	C	T	4.35744e-05	11.6271	4.58001	0.111088	NPC1L1	TotalCholesterol	LOFTEE_MetaSVM_SPLICE_AI	Multi-ancestry
NPC1L1	7:44533544	T	C	5.79442e-05	7.04902	3.42567	0.151438	NPC1L1	TotalCholesterol	LOFTEE_MetaSVM_SPLICE_AI	Multi-ancestry
NPC1L1	7:44533549	G	T	2.35154e-05	-10.5709	6.37152	0.197727	NPC1L1	TotalCholesterol	LOFTEE_MetaSVM_SPLICE_AI	Multi-ancestry
NPC1L1	7:44533551	CAGGGCCCCTGTGAGGGAGCAG	C	8.82388e-06	-2.8294	6.13465	0.497056	NPC1L1	TotalCholesterol	LOFTEE_MetaSVM_SPLICE_AI	Multi-ancestry
NPC1L1	7:44533556	C	A	4.61127e-06	-0.826379	6.42881	0.719947	NPC1L1	TotalCholesterol	LOFTEE_MetaSVM_SPLICE_AI	Multi-ancestry
NPC1L1	7:44533734	C	G	7.01767e-05	-4.80319	4.49529	0.301286	NPC1L1	TotalCholesterol	LOFTEE_MetaSVM_SPLICE_AI	Multi-ancestry
NPC1L1	7:44533748	A	G	1.42492e-05	-3.68263	6.43283	0.449278	NPC1L1	TotalCholesterol	LOFTEE_MetaSVM_SPLICE_AI	Multi-ancestry
NPC1L1	7:44533750	C	G	4.88337e-05	0.000290668	3.93264	0.993141	NPC1L1	TotalCholesterol	LOFTEE_MetaSVM_SPLICE_AI	Multi-ancestry
NPC1L1	7:44533762	G	A	9.58158e-06	-2.55784	6.3147	0.524487	NPC1L1	TotalCholesterol	LOFTEE_MetaSVM_SPLICE_AI	Multi-ancestry
NPC1L1	7:44533782	G	T	1.1233e-05	-0.871099	6.83291	0.721053	NPC1L1	TotalCholesterol	LOFTEE_MetaSVM_SPLICE_AI	Multi-ancestry
NPC1L1	7:44533789	G	A	5.29663e-05	-2.93678	4.03858	0.393799	NPC1L1	TotalCholesterol	LOFTEE_MetaSVM_SPLICE_AI	Multi-ancestry
NPC1L1	7:44533804	G	C	1.13109e-05	-8.67233	6.88001	0.261555	NPC1L1	TotalCholesterol	LOFTEE_MetaSVM_SPLICE_AI	Multi-ancestry
NPC1L1	7:44533808	G	A	1.34092e-05	-0.326123	5.3558	0.805092	NPC1L1	TotalCholesterol	LOFTEE_MetaSVM_SPLICE_AI	Multi-ancestry
NPC1L1	7:44533811	C	T	7.18191e-05	-0.481928	6.8804	0.791273	NPC1L1	TotalCholesterol	LOFTEE_MetaSVM_SPLICE_AI	Multi-ancestry
NPC1L1	7:44533813	A	G	1.76525e-05	-7.55499	4.59365	0.199688	NPC1L1	TotalCholesterol	LOFTEE_MetaSVM_SPLICE_AI	Multi-ancestry
NPC1L1	7:44533813	A	T	1.14013e-05	-0.138501	6.84463	0.886883	NPC1L1	TotalCholesterol	LOFTEE_MetaSVM_SPLICE_AI	Multi-ancestry
NPC1L1	7:44533823	C	G	9.59348e-05	21.2004	6.03389	0.0608684	NPC1L1	TotalCholesterol	LOFTEE_MetaSVM_SPLICE_AI	Multi-ancestry
NPC1L1	7:44533824	TC	T	0.000564812	-6.92802	2.08617	0.0684035	NPC1L1	TotalCholesterol	LOFTEE_MetaSVM_SPLICE_AI	Multi-ancestry
NPC1L1	7:44533825	C	T	0.000142829	-1.50819	4.40484	0.55845	NPC1L1	TotalCholesterol	LOFTEE_MetaSVM_SPLICE_AI	Multi-ancestry
NPC1L1	7:44533826	G	A	4.68526e-05	-8.68314	3.90383	0.135858	NPC1L1	TotalCholesterol	LOFTEE_MetaSVM_SPLICE_AI	Multi-ancestry
NPC1L1	7:44533831	T	A	6.39261e-06	-9.77558	6.3368	0.214221	NPC1L1	TotalCholesterol	LOFTEE_MetaSVM_SPLICE_AI	Multi-ancestry
NPC1L1	7:44533831	T	C	0.000365339	4.47995	6.34914	0.400909	NPC1L1	TotalCholesterol	LOFTEE_MetaSVM_SPLICE_AI	Multi-ancestry
NPC1L1	7:44533838	G	T	5.65957e-06	-0.32925	6.17009	0.817313	NPC1L1	TotalCholesterol	LOFTEE_MetaSVM_SPLICE_AI	Multi-ancestry
NPC1L1	7:44533843	C	T	3.23737e-05	-2.08166	3.70605	0.45358	NPC1L1	TotalCholesterol	LOFTEE_MetaSVM_SPLICE_AI	Multi-ancestry
NPC1L1	7:44533844	G	A	5.25553e-05	-1.67645	3.78126	0.505506	NPC1L1	TotalCholesterol	LOFTEE_MetaSVM_SPLICE_AI	Multi-ancestry
NPC1L1	7:44533851	CCT	C	1.91122e-05	-14.9532	5.35723	0.0947823	NPC1L1	TotalCholesterol	LOFTEE_MetaSVM_SPLICE_AI	Multi-ancestry
NPC1L1	7:44533854	CTGTG	C	4.64018e-05	-1.21883	6.36625	0.661711	NPC1L1	TotalCholesterol	LOFTEE_MetaSVM_SPLICE_AI	Multi-ancestry
NPC1L1	7:44534454	T	C	1.27281e-05	-12.8746	5.80915	0.136564	NPC1L1	TotalCholesterol	LOFTEE_MetaSVM_SPLICE_AI	Multi-ancestry
NPC1L1	7:44534455	C	G	6.05952e-05	-7.24419	4.56768	0.207903	NPC1L1	TotalCholesterol	LOFTEE_MetaSVM_SPLICE_AI	Multi-ancestry
NPC1L1	7:44534455	C	T	2.13982e-05	-6.11625	5.24269	0.280096	NPC1L1	TotalCholesterol	LOFTEE_MetaSVM_SPLICE_AI	Multi-ancestry
NPC1L1	7:44534458	G	A	2.56806e-05	-5.52614	6.31713	0.349634	NPC1L1	TotalCholesterol	LOFTEE_MetaSVM_SPLICE_AI	Multi-ancestry
NPC1L1	7:44534467	T	C	0.000112332	0.0584514	3.34959	0.894905	NPC1L1	TotalCholesterol	LOFTEE_MetaSVM_SPLICE_AI	Multi-ancestry
NPC1L1	7:44534469	A	C	1.10533e-05	-10.9141	6.14133	0.182499	NPC1L1	TotalCholesterol	LOFTEE_MetaSVM_SPLICE_AI	Multi-ancestry
NPC1L1	7:44534470	A	C	1.23195e-05	-13.0888	6.35072	0.151111	NPC1L1	TotalCholesterol	LOFTEE_MetaSVM_SPLICE_AI	Multi-ancestry
NPC1L1	7:44534472	A	G	3.01158e-05	-1.37036	6.40052	0.643572	NPC1L1	TotalCholesterol	LOFTEE_MetaSVM_SPLICE_AI	Multi-ancestry
NPC1L1	7:44534472	A	T	1.15067e-05	1.31079	6.42587	0.651522	NPC1L1	TotalCholesterol	LOFTEE_MetaSVM_SPLICE_AI	Multi-ancestry
NPC1L1	7:44534477	A	T	2.90358e-05	0.369362	5.7561	0.800024	NPC1L1	TotalCholesterol	LOFTEE_MetaSVM_SPLICE_AI	Multi-ancestry
NPC1L1	7:44534482	C	A	6.82062e-05	21.7352	6.04069	0.0578446	NPC1L1	TotalCholesterol	LOFTEE_MetaSVM_SPLICE_AI	Multi-ancestry
NPC1L1	7:44534488	C	T	0.00016208	-1.47701	2.56519	0.447967	NPC1L1	TotalCholesterol	LOFTEE_MetaSVM_SPLICE_AI	Multi-ancestry
NPC1L1	7:44534496	AC	A	2.87333e-05	-0.64691	7.47078	0.768555	NPC1L1	TotalCholesterol	LOFTEE_MetaSVM_SPLICE_AI	Multi-ancestry
NPC1L1	7:44534497	C	A	2.78052e-05	2.73545	5.5736	0.483576	NPC1L1	TotalCholesterol	LOFTEE_MetaSVM_SPLICE_AI	Multi-ancestry
NPC1L1	7:44534529	G	A	2.60933e-05	0.882536	3.59821	0.620425	NPC1L1	TotalCholesterol	LOFTEE_MetaSVM_SPLICE_AI	Multi-ancestry
NPC1L1	7:44534535	C	A	2.60272e-05	-0.302243	6.47951	0.829006	NPC1L1	TotalCholesterol	LOFTEE_MetaSVM_SPLICE_AI	Multi-ancestry
NPC1L1	7:44534535	C	T	0.000241882	-4.20938	2.74952	0.21597	NPC1L1	TotalCholesterol	LOFTEE_MetaSVM_SPLICE_AI	Multi-ancestry
NPC1L1	7:44534536	G	A	0.000653467	-5.50725	1.88602	0.0874858	NPC1L1	TotalCholesterol	LOFTEE_MetaSVM_SPLICE_AI	Multi-ancestry
NPC1L1	7:44534537	G	C	3.91201e-05	2.13597	4.45686	0.488761	NPC1L1	TotalCholesterol	LOFTEE_MetaSVM_SPLICE_AI	Multi-ancestry
NPC1L1	7:44534542	C	T	1.92091e-05	17.2336	7.05449	0.118056	NPC1L1	TotalCholesterol	LOFTEE_MetaSVM_SPLICE_AI	Multi-ancestry
NPC1L1	7:44534554	A	G	5.32662e-06	13.3977	6.53032	0.152044	NPC1L1	TotalCholesterol	LOFTEE_MetaSVM_SPLICE_AI	Multi-ancestry
NPC1L1	7:44534559	C	A	2.75357e-05	-3.12312	5.0487	0.431568	NPC1L1	TotalCholesterol	LOFTEE_MetaSVM_SPLICE_AI	Multi-ancestry
NPC1L1	7:44534562	A	G	5.65957e-06	5.95254	6.16314	0.325722	NPC1L1	TotalCholesterol	LOFTEE_MetaSVM_SPLICE_AI	Multi-ancestry
NPC1L1	7:44534565	G	A	1.87834e-05	-10.4453	5.50052	0.168195	NPC1L1	TotalCholesterol	LOFTEE_MetaSVM_SPLICE_AI	Multi-ancestry
NPC1L1	7:44534578	C	T	3.21796e-05	1.67377	5.45999	0.579804	NPC1L1	TotalCholesterol	LOFTEE_MetaSVM_SPLICE_AI	Multi-ancestry
NPC1L1	7:44534583	A	G	4.36516e-05	0.175156	6.39587	0.868561	NPC1L1	TotalCholesterol	LOFTEE_MetaSVM_SPLICE_AI	Multi-ancestry
NPC1L1	7:44534590	C	T	0.000121008	-17.446	4.40848	0.0466666	NPC1L1	TotalCholesterol	LOFTEE_MetaSVM_SPLICE_AI	Multi-ancestry
NPC1L1	7:44534595	AC	A	1.23195e-05	-0.452044	6.34448	0.789525	NPC1L1	TotalCholesterol	LOFTEE_MetaSVM_SPLICE_AI	Multi-ancestry
NPC1L1	7:44534599	C	T	7.73317e-05	-0.0157012	3.74299	0.948359	NPC1L1	TotalCholesterol	LOFTEE_MetaSVM_SPLICE_AI	Multi-ancestry
NPC1L1	7:44534602	C	T	5.65957e-06	2.46604	6.16201	0.526986	NPC1L1	TotalCholesterol	LOFTEE_MetaSVM_SPLICE_AI	Multi-ancestry
NPC1L1	7:44534607	C	T	3.0129e-05	18.6592	6.3896	0.0874749	NPC1L1	TotalCholesterol	LOFTEE_MetaSVM_SPLICE_AI	Multi-ancestry
NPC1L1	7:44534613	G	A	4.57569e-05	1.18845	4.20652	0.59505	NPC1L1	TotalCholesterol	LOFTEE_MetaSVM_SPLICE_AI	Multi-ancestry
NPC1L1	7:44534613	G	T	1.13109e-05	-17.0297	6.15606	0.0962668	NPC1L1	TotalCholesterol	LOFTEE_MetaSVM_SPLICE_AI	Multi-ancestry
NPC1L1	7:44534622	G	A	1.77087e-05	3.46554	6.37073	0.460788	NPC1L1	TotalCholesterol	LOFTEE_MetaSVM_SPLICE_AI	Multi-ancestry
NPC1L1	7:44535836	T	TC	9.27474e-06	15.1414	6.43342	0.124997	NPC1L1	TotalCholesterol	LOFTEE_MetaSVM_SPLICE_AI	Multi-ancestry
NPC1L1	7:44535847	C	G	0.000141565	-5.12901	4.8694	0.304745	NPC1L1	TotalCholesterol	LOFTEE_MetaSVM_SPLICE_AI	Multi-ancestry
NPC1L1	7:44535847	C	T	3.30683e-05	0.159336	4.02302	0.842253	NPC1L1	TotalCholesterol	LOFTEE_MetaSVM_SPLICE_AI	Multi-ancestry
NPC1L1	7:44535848	G	A	2.48034e-05	-0.919746	4.74076	0.659601	NPC1L1	TotalCholesterol	LOFTEE_MetaSVM_SPLICE_AI	Multi-ancestry
NPC1L1	7:44535856	C	A	3.14889e-05	-0.76898	6.36917	0.728239	NPC1L1	TotalCholesterol	LOFTEE_MetaSVM_SPLICE_AI	Multi-ancestry
NPC1L1	7:44535860	A	G	1.14045e-05	10.9604	6.86114	0.206263	NPC1L1	TotalCholesterol	LOFTEE_MetaSVM_SPLICE_AI	Multi-ancestry
NPC1L1	7:44535883	A	T	0.000967135	-7.37364	1.70569	0.0376014	NPC1L1	TotalCholesterol	LOFTEE_MetaSVM_SPLICE_AI	Multi-ancestry
NPC1L1	7:44535889	A	G	2.67787e-05	-7.61405	4.49363	0.193021	NPC1L1	TotalCholesterol	LOFTEE_MetaSVM_SPLICE_AI	Multi-ancestry
NPC1L1	7:44535893	A	C	1.08129e-05	5.2623	5.38751	0.323	NPC1L1	TotalCholesterol	LOFTEE_MetaSVM_SPLICE_AI	Multi-ancestry
NPC1L1	7:44535904	T	C	2.27712e-06	-0.583213	6.42835	0.763257	NPC1L1	TotalCholesterol	LOFTEE_MetaSVM_SPLICE_AI	Multi-ancestry
NPC1L1	7:44535925	A	G	9.53928e-05	-4.03761	5.7906	0.403702	NPC1L1	TotalCholesterol	LOFTEE_MetaSVM_SPLICE_AI	Multi-ancestry
NPC1L1	7:44535944	G	A	0.000232458	-4.50697	3.39314	0.249115	NPC1L1	TotalCholesterol	LOFTEE_MetaSVM_SPLICE_AI	Multi-ancestry
NPC1L1	7:44535949	A	T	2.55676e-05	-1.45583	5.39815	0.603539	NPC1L1	TotalCholesterol	LOFTEE_MetaSVM_SPLICE_AI	Multi-ancestry
NPC1L1	7:44535953	C	A	0.00036185	-40.9624	7.19573	0.0170366	NPC1L1	TotalCholesterol	LOFTEE_MetaSVM_SPLICE_AI	Multi-ancestry
NPC1L1	7:44535953	C	G	2.4639e-05	7.34966	5.36602	0.241869	NPC1L1	TotalCholesterol	LOFTEE_MetaSVM_SPLICE_AI	Multi-ancestry
NPC1L1	7:44535964	G	A	8.52636e-05	-17.7102	3.26967	0.0199471	NPC1L1	TotalCholesterol	LOFTEE_MetaSVM_SPLICE_AI	Multi-ancestry
NPC1L1	7:44535964	G	C	5.21996e-05	0.163602	4.45325	0.848	NPC1L1	TotalCholesterol	LOFTEE_MetaSVM_SPLICE_AI	Multi-ancestry
NPC1L1	7:44535967	C	A	2.19827e-06	-0.0603099	6.62507	0.923988	NPC1L1	TotalCholesterol	LOFTEE_MetaSVM_SPLICE_AI	Multi-ancestry
NPC1L1	7:44535967	C	T	5.09625e-05	7.1868	5.34958	0.246429	NPC1L1	TotalCholesterol	LOFTEE_MetaSVM_SPLICE_AI	Multi-ancestry
NPC1L1	7:44535968	G	A	2.73299e-05	-0.22723	4.64354	0.824928	NPC1L1	TotalCholesterol	LOFTEE_MetaSVM_SPLICE_AI	Multi-ancestry
NPC1L1	7:44535971	G	T	1.7263e-05	3.65352	5.34249	0.40826	NPC1L1	TotalCholesterol	LOFTEE_MetaSVM_SPLICE_AI	Multi-ancestry
NPC1L1	7:44536260	G	T	9.39617e-06	-3.61408	6.12532	0.44241	NPC1L1	TotalCholesterol	LOFTEE_MetaSVM_SPLICE_AI	Multi-ancestry
NPC1L1	7:44536264	T	C	8.3895e-05	-26.5119	2.99065	0.002907	NPC1L1	TotalCholesterol	LOFTEE_MetaSVM_SPLICE_AI	Multi-ancestry
NPC1L1	7:44536269	G	A	7.20416e-05	0.00521785	3.25079	0.968042	NPC1L1	TotalCholesterol	LOFTEE_MetaSVM_SPLICE_AI	Multi-ancestry
NPC1L1	7:44536297	G	A	0.000142859	-30.8067	2.64141	0.00063756	NPC1L1	TotalCholesterol	LOFTEE_MetaSVM_SPLICE_AI	Multi-ancestry
NPC1L1	7:44536300	G	A	0.000138078	0.854237	3.66651	0.62932	NPC1L1	TotalCholesterol	LOFTEE_MetaSVM_SPLICE_AI	Multi-ancestry
NPC1L1	7:44536309	G	A	2.15685e-05	-1.6916	4.80638	0.553012	NPC1L1	TotalCholesterol	LOFTEE_MetaSVM_SPLICE_AI	Multi-ancestry
NPC1L1	7:44536338	A	G	9.66751e-06	-1.28059	6.89106	0.666407	NPC1L1	TotalCholesterol	LOFTEE_MetaSVM_SPLICE_AI	Multi-ancestry
NPC1L1	7:44536356	C	T	0.000397675	-2.25448	2.37246	0.32965	NPC1L1	TotalCholesterol	LOFTEE_MetaSVM_SPLICE_AI	Multi-ancestry
NPC1L1	7:44536357	G	C	3.28337e-05	-10.6482	3.65235	0.0877352	NPC1L1	TotalCholesterol	LOFTEE_MetaSVM_SPLICE_AI	Multi-ancestry
NPC1L1	7:44536361	G	T	0.000144052	0.00706123	4.63709	0.968872	NPC1L1	TotalCholesterol	LOFTEE_MetaSVM_SPLICE_AI	Multi-ancestry
NPC1L1	7:44536366	C	T	2.79181e-05	-15.1248	4.79491	0.0757255	NPC1L1	TotalCholesterol	LOFTEE_MetaSVM_SPLICE_AI	Multi-ancestry
NPC1L1	7:44536388	G	T	9.42254e-06	-2.67003	6.43247	0.519399	NPC1L1	TotalCholesterol	LOFTEE_MetaSVM_SPLICE_AI	Multi-ancestry
NPC1L1	7:44536392	G	A	1.65569e-05	-22.8951	5.71635	0.0453604	NPC1L1	TotalCholesterol	LOFTEE_MetaSVM_SPLICE_AI	Multi-ancestry
NPC1L1	7:44536392	G	T	4.61425e-05	-5.31853	4.39363	0.271231	NPC1L1	TotalCholesterol	LOFTEE_MetaSVM_SPLICE_AI	Multi-ancestry
NPC1L1	7:44536405	C	T	6.94471e-05	-0.741083	3.70521	0.654712	NPC1L1	TotalCholesterol	LOFTEE_MetaSVM_SPLICE_AI	Multi-ancestry
NPC1L1	7:44536408	C	G	5.3774e-05	-4.47782	4.8315	0.335697	NPC1L1	TotalCholesterol	LOFTEE_MetaSVM_SPLICE_AI	Multi-ancestry
NPC1L1	7:44536417	A	C	2.81539e-05	0.860743	4.85211	0.673621	NPC1L1	TotalCholesterol	LOFTEE_MetaSVM_SPLICE_AI	Multi-ancestry
NPC1L1	7:44536419	T	C	1.00145e-05	0.0839541	6.79601	0.911501	NPC1L1	TotalCholesterol	LOFTEE_MetaSVM_SPLICE_AI	Multi-ancestry
NPC1L1	7:44536422	T	C	1.95e-05	-5.69039	5.60632	0.313709	NPC1L1	TotalCholesterol	LOFTEE_MetaSVM_SPLICE_AI	Multi-ancestry
NPC1L1	7:44536837	CT	C	1.46045e-05	-5.16679	4.46246	0.281915	NPC1L1	TotalCholesterol	LOFTEE_MetaSVM_SPLICE_AI	Multi-ancestry
NPC1L1	7:44536841	C	T	0.000118286	-4.05766	4.39607	0.336683	NPC1L1	TotalCholesterol	LOFTEE_MetaSVM_SPLICE_AI	Multi-ancestry
NPC1L1	7:44536846	G	C	2.78693e-05	-3.23114	5.60471	0.447686	NPC1L1	TotalCholesterol	LOFTEE_MetaSVM_SPLICE_AI	Multi-ancestry
NPC1L1	7:44536847	T	C	0.000257753	-12.3333	2.50534	0.0265046	NPC1L1	TotalCholesterol	LOFTEE_MetaSVM_SPLICE_AI	Multi-ancestry
NPC1L1	7:44536851	C	A	5.23903e-05	-3.81587	4.96295	0.380566	NPC1L1	TotalCholesterol	LOFTEE_MetaSVM_SPLICE_AI	Multi-ancestry
NPC1L1	7:44536853	C	A	2.16975e-05	7.95633	4.96223	0.205425	NPC1L1	TotalCholesterol	LOFTEE_MetaSVM_SPLICE_AI	Multi-ancestry
NPC1L1	7:44536853	C	G	4.71466e-05	-7.34268	3.45062	0.144636	NPC1L1	TotalCholesterol	LOFTEE_MetaSVM_SPLICE_AI	Multi-ancestry
NPC1L1	7:44536853	C	T	1.38863e-05	-8.64976	5.73857	0.219551	NPC1L1	TotalCholesterol	LOFTEE_MetaSVM_SPLICE_AI	Multi-ancestry
NPC1L1	7:44536856	A	G	1.6933e-05	8.16065	4.06403	0.156469	NPC1L1	TotalCholesterol	LOFTEE_MetaSVM_SPLICE_AI	Multi-ancestry
NPC1L1	7:44536863	G	C	6.26447e-05	1.02412	6.76907	0.697302	NPC1L1	TotalCholesterol	LOFTEE_MetaSVM_SPLICE_AI	Multi-ancestry
NPC1L1	7:44536865	A	G	4.9015e-05	-8.95267	5.28225	0.192962	NPC1L1	TotalCholesterol	LOFTEE_MetaSVM_SPLICE_AI	Multi-ancestry
NPC1L1	7:44536866	A	T	1.13109e-05	-10.1511	6.87896	0.224453	NPC1L1	TotalCholesterol	LOFTEE_MetaSVM_SPLICE_AI	Multi-ancestry
NPC1L1	7:44536869	G	T	5.65957e-06	-0.0152909	6.16577	0.960282	NPC1L1	TotalCholesterol	LOFTEE_MetaSVM_SPLICE_AI	Multi-ancestry
NPC1L1	7:44536880	G	T	4.00183e-05	-3.8098	7.5477	0.477414	NPC1L1	TotalCholesterol	LOFTEE_MetaSVM_SPLICE_AI	Multi-ancestry
NPC1L1	7:44536881	C	A	0.000146604	0.0249644	2.42183	0.919131	NPC1L1	TotalCholesterol	LOFTEE_MetaSVM_SPLICE_AI	Multi-ancestry
NPC1L1	7:44536881	C	T	1.12259e-05	5.6343	5.73878	0.321756	NPC1L1	TotalCholesterol	LOFTEE_MetaSVM_SPLICE_AI	Multi-ancestry
NPC1L1	7:44536884	C	T	6.95447e-05	-0.0812891	4.07542	0.887688	NPC1L1	TotalCholesterol	LOFTEE_MetaSVM_SPLICE_AI	Multi-ancestry
NPC1L1	7:44536886	T	A	4.0282e-05	-0.029743	3.98285	0.931136	NPC1L1	TotalCholesterol	LOFTEE_MetaSVM_SPLICE_AI	Multi-ancestry
NPC1L1	7:44536895	A	G	2.01949e-05	-2.69364	4.3821	0.433027	NPC1L1	TotalCholesterol	LOFTEE_MetaSVM_SPLICE_AI	Multi-ancestry
NPC1L1	7:44536896	T	C	1.44526e-05	0.0143457	6.55717	0.962694	NPC1L1	TotalCholesterol	LOFTEE_MetaSVM_SPLICE_AI	Multi-ancestry
NPC1L1	7:44536898	C	A	2.20149e-06	-0.128902	6.3702	0.886882	NPC1L1	TotalCholesterol	LOFTEE_MetaSVM_SPLICE_AI	Multi-ancestry
NPC1L1	7:44536900	G	C	9.67623e-05	-1.80113	3.98407	0.501347	NPC1L1	TotalCholesterol	LOFTEE_MetaSVM_SPLICE_AI	Multi-ancestry
NPC1L1	7:44536931	G	A	0.000162383	-15.603	2.43011	0.0112797	NPC1L1	TotalCholesterol	LOFTEE_MetaSVM_SPLICE_AI	Multi-ancestry
NPC1L1	7:44536937	G	A	5.92712e-05	-4.52111	3.54226	0.258582	NPC1L1	TotalCholesterol	LOFTEE_MetaSVM_SPLICE_AI	Multi-ancestry
NPC1L1	7:44536943	C	T	2.42769e-05	0.0226661	7.46533	0.956058	NPC1L1	TotalCholesterol	LOFTEE_MetaSVM_SPLICE_AI	Multi-ancestry
NPC1L1	7:44536958	C	T	6.20233e-05	-2.2515	4.73829	0.490617	NPC1L1	TotalCholesterol	LOFTEE_MetaSVM_SPLICE_AI	Multi-ancestry
NPC1L1	7:44538813	T	A	1.47036e-05	2.19226	4.47499	0.483976	NPC1L1	TotalCholesterol	LOFTEE_MetaSVM_SPLICE_AI	Multi-ancestry
NPC1L1	7:44538824	A	G	2.63273e-05	-1.42726	6.88161	0.648811	NPC1L1	TotalCholesterol	LOFTEE_MetaSVM_SPLICE_AI	Multi-ancestry
NPC1L1	7:44538845	A	C	5.65957e-06	-6.77073	6.16779	0.294759	NPC1L1	TotalCholesterol	LOFTEE_MetaSVM_SPLICE_AI	Multi-ancestry
NPC1L1	7:44538854	G	A	1.22069e-05	-4.0354	5.27386	0.381716	NPC1L1	TotalCholesterol	LOFTEE_MetaSVM_SPLICE_AI	Multi-ancestry
NPC1L1	7:44538859	G	A	1.18329e-05	-16.4681	6.37225	0.107925	NPC1L1	TotalCholesterol	LOFTEE_MetaSVM_SPLICE_AI	Multi-ancestry
NPC1L1	7:44538877	T	C	1.13109e-05	-2.81883	7.19943	0.531493	NPC1L1	TotalCholesterol	LOFTEE_MetaSVM_SPLICE_AI	Multi-ancestry
NPC1L1	7:44538889	A	C	1.23195e-05	11.0938	6.3674	0.18685	NPC1L1	TotalCholesterol	LOFTEE_MetaSVM_SPLICE_AI	Multi-ancestry
NPC1L1	7:44538889	A	G	1.33048e-05	-42.4707	6.62459	0.0113411	NPC1L1	TotalCholesterol	LOFTEE_MetaSVM_SPLICE_AI	Multi-ancestry
NPC1L1	7:44538905	G	A	4.53271e-05	-3.83145	3.2918	0.280651	NPC1L1	TotalCholesterol	LOFTEE_MetaSVM_SPLICE_AI	Multi-ancestry
NPC1L1	7:44538907	T	G	1.39114e-05	-16.4004	6.45059	0.110822	NPC1L1	TotalCholesterol	LOFTEE_MetaSVM_SPLICE_AI	Multi-ancestry
NPC1L1	7:44538922	T	C	1.40972e-05	-29.4269	6.36852	0.0315886	NPC1L1	TotalCholesterol	LOFTEE_MetaSVM_SPLICE_AI	Multi-ancestry
NPC1L1	7:44538931	C	T	1.00865e-05	-10.1939	6.12293	0.196947	NPC1L1	TotalCholesterol	LOFTEE_MetaSVM_SPLICE_AI	Multi-ancestry
NPC1L1	7:44538937	A	ATGCAGCAG	2.90639e-05	-3.79561	4.98407	0.382844	NPC1L1	TotalCholesterol	LOFTEE_MetaSVM_SPLICE_AI	Multi-ancestry
NPC1L1	7:44538948	G	C	4.80629e-05	0.30764	5.78398	0.817605	NPC1L1	TotalCholesterol	LOFTEE_MetaSVM_SPLICE_AI	Multi-ancestry
NPC1L1	7:44538958	G	A	1.23195e-05	0.170967	6.39057	0.870075	NPC1L1	TotalCholesterol	LOFTEE_MetaSVM_SPLICE_AI	Multi-ancestry
NPC1L1	7:44538967	G	A	2.04983e-05	-0.169121	5.15753	0.856302	NPC1L1	TotalCholesterol	LOFTEE_MetaSVM_SPLICE_AI	Multi-ancestry
NPC1L1	7:44538973	A	AG	5.45261e-06	-4.44958	7.30523	0.435129	NPC1L1	TotalCholesterol	LOFTEE_MetaSVM_SPLICE_AI	Multi-ancestry
NPC1L1	7:44538976	G	A	1.34582e-05	-18.5917	5.19664	0.0585627	NPC1L1	TotalCholesterol	LOFTEE_MetaSVM_SPLICE_AI	Multi-ancestry
NPC1L1	7:44538977	G	A	1.70075e-05	5.38982	5.40669	0.318067	NPC1L1	TotalCholesterol	LOFTEE_MetaSVM_SPLICE_AI	Multi-ancestry
NPC1L1	7:44538979	G	A	2.44873e-05	4.68213	4.92974	0.329778	NPC1L1	TotalCholesterol	LOFTEE_MetaSVM_SPLICE_AI	Multi-ancestry
NPC1L1	7:44538980	C	T	3.44817e-05	-1.47224	3.60257	0.522649	NPC1L1	TotalCholesterol	LOFTEE_MetaSVM_SPLICE_AI	Multi-ancestry
NPC1L1	7:44538982	T	C	5.07447e-05	-0.607895	3.58756	0.680605	NPC1L1	TotalCholesterol	LOFTEE_MetaSVM_SPLICE_AI	Multi-ancestry
NPC1L1	7:44538988	A	G	1.87225e-05	0.129627	6.03248	0.883457	NPC1L1	TotalCholesterol	LOFTEE_MetaSVM_SPLICE_AI	Multi-ancestry
NPC1L1	7:44538997	A	T	1.74387e-05	-0.338793	6.94931	0.825249	NPC1L1	TotalCholesterol	LOFTEE_MetaSVM_SPLICE_AI	Multi-ancestry
NPC1L1	7:44539001	A	G	3.85917e-06	-3.34294	6.5543	0.475123	NPC1L1	TotalCholesterol	LOFTEE_MetaSVM_SPLICE_AI	Multi-ancestry
NPC1L1	7:44539003	A	G	1.13109e-05	0.490633	6.87346	0.789337	NPC1L1	TotalCholesterol	LOFTEE_MetaSVM_SPLICE_AI	Multi-ancestry
NPC1L1	7:44539008	GC	G	2.33602e-05	-8.2054	5.47818	0.221005	NPC1L1	TotalCholesterol	LOFTEE_MetaSVM_SPLICE_AI	Multi-ancestry
NPC1L1	7:44539009	C	T	0.000368032	1.32125	2.23242	0.441705	NPC1L1	TotalCholesterol	LOFTEE_MetaSVM_SPLICE_AI	Multi-ancestry
NPC1L1	7:44539010	G	A	4.5221e-05	2.52556	4.37825	0.447552	NPC1L1	TotalCholesterol	LOFTEE_MetaSVM_SPLICE_AI	Multi-ancestry
NPC1L1	7:44539024	G	A	2.7973e-05	-5.71845	4.31794	0.249813	NPC1L1	TotalCholesterol	LOFTEE_MetaSVM_SPLICE_AI	Multi-ancestry
NPC1L1	7:44539024	G	C	6.06181e-05	3.72876	5.46609	0.408843	NPC1L1	TotalCholesterol	LOFTEE_MetaSVM_SPLICE_AI	Multi-ancestry
NPC1L1	7:44539026	C	A	2.53332e-05	-12.4044	6.37107	0.162911	NPC1L1	TotalCholesterol	LOFTEE_MetaSVM_SPLICE_AI	Multi-ancestry
NPC1L1	7:44539028	A	G	1.48962e-05	5.47708	6.4335	0.356174	NPC1L1	TotalCholesterol	LOFTEE_MetaSVM_SPLICE_AI	Multi-ancestry
NPC1L1	7:44539036	A	C	7.75603e-06	-2.50997	5.27029	0.490126	NPC1L1	TotalCholesterol	LOFTEE_MetaSVM_SPLICE_AI	Multi-ancestry
NPC1L1	7:44539043	G	A	5.20663e-05	0.0323499	4.29024	0.930803	NPC1L1	TotalCholesterol	LOFTEE_MetaSVM_SPLICE_AI	Multi-ancestry
NPC1L1	7:44539045	A	G	1.85393e-05	4.98945	5.27051	0.330568	NPC1L1	TotalCholesterol	LOFTEE_MetaSVM_SPLICE_AI	Multi-ancestry
NPC1L1	7:44539054	T	A	3.18394e-05	11.3048	4.74451	0.122685	NPC1L1	TotalCholesterol	LOFTEE_MetaSVM_SPLICE_AI	Multi-ancestry
NPC1L1	7:44539097	C	A	8.06911e-05	-3.61394	3.38615	0.301563	NPC1L1	TotalCholesterol	LOFTEE_MetaSVM_SPLICE_AI	Multi-ancestry
NPC1L1	7:44539097	C	T	0.000126038	1.04949	2.74601	0.536434	NPC1L1	TotalCholesterol	LOFTEE_MetaSVM_SPLICE_AI	Multi-ancestry
NPC1L1	7:44539099	C	A	6.5247e-06	2.83343	6.79898	0.518566	NPC1L1	TotalCholesterol	LOFTEE_MetaSVM_SPLICE_AI	Multi-ancestry
NPC1L1	7:44539103	A	C	1.4796e-05	-0.763329	5.63881	0.712927	NPC1L1	TotalCholesterol	LOFTEE_MetaSVM_SPLICE_AI	Multi-ancestry
NPC1L1	7:44539103	A	G	1.4436e-05	1.0428	7.05351	0.700607	NPC1L1	TotalCholesterol	LOFTEE_MetaSVM_SPLICE_AI	Multi-ancestry
NPC1L1	7:44539127	A	G	9.2551e-06	-2.92492	7.55293	0.533745	NPC1L1	TotalCholesterol	LOFTEE_MetaSVM_SPLICE_AI	Multi-ancestry
NPC1L1	7:44539148	G	A	0.00151658	-21.2493	1.57114	0.000235435	NPC1L1	TotalCholesterol	LOFTEE_MetaSVM_SPLICE_AI	Multi-ancestry
NPC1L1	7:44539159	G	A	9.48513e-05	-5.61295	3.27159	0.190252	NPC1L1	TotalCholesterol	LOFTEE_MetaSVM_SPLICE_AI	Multi-ancestry
NPC1L1	7:44539172	G	C	0.000107214	0.337231	5.5463	0.805231	NPC1L1	TotalCholesterol	LOFTEE_MetaSVM_SPLICE_AI	Multi-ancestry
NPC1L1	7:44539174	T	G	8.24567e-05	-3.98883	5.78778	0.406443	NPC1L1	TotalCholesterol	LOFTEE_MetaSVM_SPLICE_AI	Multi-ancestry
NPC1L1	7:44539180	C	T	1.33891e-05	-2.70962	4.99615	0.461464	NPC1L1	TotalCholesterol	LOFTEE_MetaSVM_SPLICE_AI	Multi-ancestry
NPC1L1	7:44539181	G	A	9.0422e-05	-0.124208	2.87389	0.835313	NPC1L1	TotalCholesterol	LOFTEE_MetaSVM_SPLICE_AI	Multi-ancestry
NPC1L1	7:44539183	A	G	1.31642e-05	-21.0029	6.34737	0.0689051	NPC1L1	TotalCholesterol	LOFTEE_MetaSVM_SPLICE_AI	Multi-ancestry
NPC1L1	7:44539193	C	T	0.000115843	1.69722	3.14246	0.462393	NPC1L1	TotalCholesterol	LOFTEE_MetaSVM_SPLICE_AI	Multi-ancestry
NPC1L1	7:44539196	A	G	2.26547e-05	-2.44905	5.40316	0.50079	NPC1L1	TotalCholesterol	LOFTEE_MetaSVM_SPLICE_AI	Multi-ancestry
NPC1L1	7:44539204	T	C	0.000134338	5.41706	4.85538	0.29085	NPC1L1	TotalCholesterol	LOFTEE_MetaSVM_SPLICE_AI	Multi-ancestry
NPC1L1	7:44539205	C	T	9.7973e-05	-0.824527	5.41766	0.696449	NPC1L1	TotalCholesterol	LOFTEE_MetaSVM_SPLICE_AI	Multi-ancestry
NPC1L1	7:44539207	T	C	3.91527e-05	-0.178078	4.4722	0.841835	NPC1L1	TotalCholesterol	LOFTEE_MetaSVM_SPLICE_AI	Multi-ancestry
NPC1L1	7:44539213	G	A	0.000254183	-1.60616	2.29939	0.403283	NPC1L1	TotalCholesterol	LOFTEE_MetaSVM_SPLICE_AI	Multi-ancestry
NPC1L1	7:44539218	C	G	1.26033e-05	20.4217	5.60308	0.0562472	NPC1L1	TotalCholesterol	LOFTEE_MetaSVM_SPLICE_AI	Multi-ancestry
NPC1L1	7:44539220	C	T	1.4946e-05	7.92863	5.37347	0.224478	NPC1L1	TotalCholesterol	LOFTEE_MetaSVM_SPLICE_AI	Multi-ancestry
NPC1L1	7:44539223	T	A	0.000104054	8.99045	6.91397	0.254153	NPC1L1	TotalCholesterol	LOFTEE_MetaSVM_SPLICE_AI	Multi-ancestry
NPC1L1	7:44539225	C	T	3.14085e-05	3.96478	4.83946	0.365396	NPC1L1	TotalCholesterol	LOFTEE_MetaSVM_SPLICE_AI	Multi-ancestry
NPC1L1	7:44539226	G	A	3.47007e-05	1.24642	3.68862	0.561038	NPC1L1	TotalCholesterol	LOFTEE_MetaSVM_SPLICE_AI	Multi-ancestry
NPC1L1	7:44539243	G	A	1.26751e-05	-9.10754	5.78126	0.209431	NPC1L1	TotalCholesterol	LOFTEE_MetaSVM_SPLICE_AI	Multi-ancestry
NPC1L1	7:44539246	G	A	7.01751e-05	0.68923	3.7418	0.667791	NPC1L1	TotalCholesterol	LOFTEE_MetaSVM_SPLICE_AI	Multi-ancestry
NPC1L1	7:44539248	C	T	2.63966e-05	-0.917892	6.88039	0.714925	NPC1L1	TotalCholesterol	LOFTEE_MetaSVM_SPLICE_AI	Multi-ancestry
NPC1L1	7:44539259	C	T	1.83871e-05	-9.75343	4.43469	0.138069	NPC1L1	TotalCholesterol	LOFTEE_MetaSVM_SPLICE_AI	Multi-ancestry
NPC1L1	7:44539262	G	T	1.89607e-05	-0.55791	4.36053	0.720572	NPC1L1	TotalCholesterol	LOFTEE_MetaSVM_SPLICE_AI	Multi-ancestry
NPC1L1	7:44539263	G	T	1.23195e-05	-0.0950632	6.36607	0.902741	NPC1L1	TotalCholesterol	LOFTEE_MetaSVM_SPLICE_AI	Multi-ancestry
NPC1L1	7:44539267	G	A	5.34694e-05	-0.420631	3.36745	0.723768	NPC1L1	TotalCholesterol	LOFTEE_MetaSVM_SPLICE_AI	Multi-ancestry
NPC1L1	7:44539271	T	A	5.56783e-05	4.09461	4.23418	0.32542	NPC1L1	TotalCholesterol	LOFTEE_MetaSVM_SPLICE_AI	Multi-ancestry
NPC1L1	7:44539321	G	T	1.13109e-05	-6.18885	6.16358	0.316321	NPC1L1	TotalCholesterol	LOFTEE_MetaSVM_SPLICE_AI	Multi-ancestry
NPC1L1	7:44539348	G	A	6.89751e-05	-0.00803671	3.30165	0.960651	NPC1L1	TotalCholesterol	LOFTEE_MetaSVM_SPLICE_AI	Multi-ancestry
NPC1L1	7:44539352	C	G	2.29564e-06	8.52547	6.87616	0.265498	NPC1L1	TotalCholesterol	LOFTEE_MetaSVM_SPLICE_AI	Multi-ancestry
NPC1L1	7:44539360	G	A	1.96229e-05	0.0944677	5.60538	0.896709	NPC1L1	TotalCholesterol	LOFTEE_MetaSVM_SPLICE_AI	Multi-ancestry
NPC1L1	7:44539366	C	A	8.96583e-05	0.702284	3.4424	0.651503	NPC1L1	TotalCholesterol	LOFTEE_MetaSVM_SPLICE_AI	Multi-ancestry
NPC1L1	7:44539367	A	C	1.13109e-05	-16.1475	6.88202	0.125578	NPC1L1	TotalCholesterol	LOFTEE_MetaSVM_SPLICE_AI	Multi-ancestry
NPC1L1	7:44539408	C	T	1.6616e-05	0.149435	4.13269	0.849187	NPC1L1	TotalCholesterol	LOFTEE_MetaSVM_SPLICE_AI	Multi-ancestry
NPC1L1	7:44539446	CA	C	1.58022e-05	-9.89581	5.50271	0.179912	NPC1L1	TotalCholesterol	LOFTEE_MetaSVM_SPLICE_AI	Multi-ancestry
NPC1L1	7:44539469	C	CG	0.000145851	-0.604638	2.65541	0.633234	NPC1L1	TotalCholesterol	LOFTEE_MetaSVM_SPLICE_AI	Multi-ancestry
NPC1L1	7:44539531	A	T	1.13109e-05	-0.614545	7.19324	0.770065	NPC1L1	TotalCholesterol	LOFTEE_MetaSVM_SPLICE_AI	Multi-ancestry
NPC1L1	7:44539549	C	T	5.16007e-05	4.24641	3.6899	0.283378	NPC1L1	TotalCholesterol	LOFTEE_MetaSVM_SPLICE_AI	Multi-ancestry
NPC1L1	7:44539554	C	T	1.18861e-05	3.55074	5.32606	0.414214	NPC1L1	TotalCholesterol	LOFTEE_MetaSVM_SPLICE_AI	Multi-ancestry
NPC1L1	7:44539571	A	C	1.50137e-05	0.377422	7.05447	0.817079	NPC1L1	TotalCholesterol	LOFTEE_MetaSVM_SPLICE_AI	Multi-ancestry
NPC1L1	7:44539589	G	A	1.15298e-05	-0.143214	6.82604	0.884832	NPC1L1	TotalCholesterol	LOFTEE_MetaSVM_SPLICE_AI	Multi-ancestry
NPC1L1	7:44539592	G	T	1.115e-05	0.467223	6.42177	0.787365	NPC1L1	TotalCholesterol	LOFTEE_MetaSVM_SPLICE_AI	Multi-ancestry
NPC1L1	7:44539609	C	A	2.76358e-05	0.298662	6.87845	0.834937	NPC1L1	TotalCholesterol	LOFTEE_MetaSVM_SPLICE_AI	Multi-ancestry
NPC1L1	7:44539610	A	G	2.355e-05	0.0561813	6.42862	0.925519	NPC1L1	TotalCholesterol	LOFTEE_MetaSVM_SPLICE_AI	Multi-ancestry
NPC1L1	7:44539618	GCA	G	2.32237e-05	-4.64675	6.34086	0.391969	NPC1L1	TotalCholesterol	LOFTEE_MetaSVM_SPLICE_AI	Multi-ancestry
NPC1L1	7:44539621	C	T	5.24989e-05	-4.14369	3.9369	0.304926	NPC1L1	TotalCholesterol	LOFTEE_MetaSVM_SPLICE_AI	Multi-ancestry
NPC1L1	7:44539631	A	G	4.80445e-06	-9.08915	6.42454	0.234269	NPC1L1	TotalCholesterol	LOFTEE_MetaSVM_SPLICE_AI	Multi-ancestry
NPC1L1	7:44539633	G	A	1.13109e-05	0.890831	6.16975	0.703958	NPC1L1	TotalCholesterol	LOFTEE_MetaSVM_SPLICE_AI	Multi-ancestry
NPC1L1	7:44539637	A	G	0.000229781	-14.771	7.55088	0.16192	NPC1L1	TotalCholesterol	LOFTEE_MetaSVM_SPLICE_AI	Multi-ancestry
NPC1L1	7:44539654	C	A	1.13109e-05	-30.6338	6.9061	0.0351935	NPC1L1	TotalCholesterol	LOFTEE_MetaSVM_SPLICE_AI	Multi-ancestry
NPC1L1	7:44539666	T	C	0.000217151	-3.19295	2.61339	0.269014	NPC1L1	TotalCholesterol	LOFTEE_MetaSVM_SPLICE_AI	Multi-ancestry
NPC1L1	7:44539667	T	C	1.13109e-05	-1.49954	7.55004	0.655843	NPC1L1	TotalCholesterol	LOFTEE_MetaSVM_SPLICE_AI	Multi-ancestry
NPC1L1	7:44539667	T	G	0.000120928	18.1418	6.15543	0.0860219	NPC1L1	TotalCholesterol	LOFTEE_MetaSVM_SPLICE_AI	Multi-ancestry
NPC1L1	7:44539675	GCAAC	G	3.24389e-05	0.283017	4.51776	0.802363	NPC1L1	TotalCholesterol	LOFTEE_MetaSVM_SPLICE_AI	Multi-ancestry
NPC1L1	7:44539694	G	A	8.25212e-06	-0.363684	6.55882	0.813838	NPC1L1	TotalCholesterol	LOFTEE_MetaSVM_SPLICE_AI	Multi-ancestry
NPC1L1	7:44539703	C	T	3.15628e-06	-8.07716	6.42682	0.26226	NPC1L1	TotalCholesterol	LOFTEE_MetaSVM_SPLICE_AI	Multi-ancestry
NPC1L1	7:44539724	G	T	8.4811e-05	-5.72096	6.17432	0.335755	NPC1L1	TotalCholesterol	LOFTEE_MetaSVM_SPLICE_AI	Multi-ancestry
NPC1L1	7:44539735	T	G	2.9529e-05	-16.5021	5.64632	0.0873452	NPC1L1	TotalCholesterol	LOFTEE_MetaSVM_SPLICE_AI	Multi-ancestry
NPC1L1	7:44539736	G	A	0.00498219	-1.03768	1.15116	0.342402	NPC1L1	TotalCholesterol	LOFTEE_MetaSVM_SPLICE_AI	Multi-ancestry
NPC1L1	7:44539737	G	C	3.03177e-05	8.44925	6.11666	0.239871	NPC1L1	TotalCholesterol	LOFTEE_MetaSVM_SPLICE_AI	Multi-ancestry
NPC1L1	7:44539739	A	C	2.4639e-05	-1.33558	5.37669	0.618202	NPC1L1	TotalCholesterol	LOFTEE_MetaSVM_SPLICE_AI	Multi-ancestry
NPC1L1	7:44539748	C	G	1.38092e-05	-3.28718	7.55131	0.509394	NPC1L1	TotalCholesterol	LOFTEE_MetaSVM_SPLICE_AI	Multi-ancestry
NPC1L1	7:44539763	C	T	9.99467e-06	14.2615	7.05449	0.155074	NPC1L1	TotalCholesterol	LOFTEE_MetaSVM_SPLICE_AI	Multi-ancestry
NPC1L1	7:44539765	T	C	2.15479e-05	5.38814	4.81187	0.28997	NPC1L1	TotalCholesterol	LOFTEE_MetaSVM_SPLICE_AI	Multi-ancestry
NPC1L1	7:44539771	G	C	5.0494e-05	-0.896112	6.88601	0.718292	NPC1L1	TotalCholesterol	LOFTEE_MetaSVM_SPLICE_AI	Multi-ancestry
NPC1L1	7:44539779	C	A	1.13109e-05	-1.58661	6.1633	0.611892	NPC1L1	TotalCholesterol	LOFTEE_MetaSVM_SPLICE_AI	Multi-ancestry
NPC1L1	7:44539783	A	G	1.30228e-05	-5.47199	5.41516	0.314784	NPC1L1	TotalCholesterol	LOFTEE_MetaSVM_SPLICE_AI	Multi-ancestry
NPC1L1	7:44539786	T	C	1.06882e-05	-0.608249	6.55116	0.76059	NPC1L1	TotalCholesterol	LOFTEE_MetaSVM_SPLICE_AI	Multi-ancestry
NPC1L1	7:44539792	C	A	2.02074e-05	0.10382	7.47375	0.906178	NPC1L1	TotalCholesterol	LOFTEE_MetaSVM_SPLICE_AI	Multi-ancestry
NPC1L1	7:44539795	C	T	0.000230614	-8.5221	2.81101	0.0816529	NPC1L1	TotalCholesterol	LOFTEE_MetaSVM_SPLICE_AI	Multi-ancestry
NPC1L1	7:44539796	G	A	7.67319e-05	-2.30754	3.23951	0.398678	NPC1L1	TotalCholesterol	LOFTEE_MetaSVM_SPLICE_AI	Multi-ancestry
NPC1L1	7:44539801	G	C	9.34278e-06	0.288645	5.17088	0.813227	NPC1L1	TotalCholesterol	LOFTEE_MetaSVM_SPLICE_AI	Multi-ancestry
NPC1L1	7:44539810	A	G	4.29669e-05	-0.947349	5.06058	0.665256	NPC1L1	TotalCholesterol	LOFTEE_MetaSVM_SPLICE_AI	Multi-ancestry
NPC1L1	7:44539817	A	G	1.17937e-05	-0.576943	6.05631	0.75759	NPC1L1	TotalCholesterol	LOFTEE_MetaSVM_SPLICE_AI	Multi-ancestry
NPC1L1	7:44539821	A	T	3.34581e-05	-8.42417	4.86749	0.188321	NPC1L1	TotalCholesterol	LOFTEE_MetaSVM_SPLICE_AI	Multi-ancestry
NPC1L1	7:44539826	C	T	7.50493e-05	0.00290121	3.58166	0.977295	NPC1L1	TotalCholesterol	LOFTEE_MetaSVM_SPLICE_AI	Multi-ancestry
NPC1L1	7:44539841	C	G	1.34188e-05	3.84702	6.55953	0.443784	NPC1L1	TotalCholesterol	LOFTEE_MetaSVM_SPLICE_AI	Multi-ancestry
NPC1L1	7:44539847	C	A	2.14071e-05	-0.840771	6.40748	0.717173	NPC1L1	TotalCholesterol	LOFTEE_MetaSVM_SPLICE_AI	Multi-ancestry
NPC1L1	7:44539855	G	A	1.61688e-05	0.00291612	4.63414	0.979987	NPC1L1	TotalCholesterol	LOFTEE_MetaSVM_SPLICE_AI	Multi-ancestry
NPC1L1	7:44539860	TGCAGGGACGC	T	2.97517e-05	-0.176833	7.48255	0.877823	NPC1L1	TotalCholesterol	LOFTEE_MetaSVM_SPLICE_AI	Multi-ancestry
NPC1L1	7:44539865	G	A	1.13109e-05	4.27519	6.16888	0.405137	NPC1L1	TotalCholesterol	LOFTEE_MetaSVM_SPLICE_AI	Multi-ancestry
NPC1L1	7:44539865	G	T	1.11549e-05	-0.207974	5.3341	0.84347	NPC1L1	TotalCholesterol	LOFTEE_MetaSVM_SPLICE_AI	Multi-ancestry
NPC1L1	7:44539870	C	T	0.000215521	-3.54764	4.23483	0.360047	NPC1L1	TotalCholesterol	LOFTEE_MetaSVM_SPLICE_AI	Multi-ancestry
NPC1L1	7:44539871	G	A	0.000204178	-5.6074	3.15222	0.182287	NPC1L1	TotalCholesterol	LOFTEE_MetaSVM_SPLICE_AI	Multi-ancestry
NPC1L1	7:44539874	C	T	1.13109e-05	0.798145	7.55215	0.745112	NPC1L1	TotalCholesterol	LOFTEE_MetaSVM_SPLICE_AI	Multi-ancestry
NPC1L1	7:44539877	G	A	0.000111494	-4.34848	2.74715	0.208342	NPC1L1	TotalCholesterol	LOFTEE_MetaSVM_SPLICE_AI	Multi-ancestry
NPC1L1	7:44539882	C	T	5.38764e-05	-0.913181	4.97342	0.668287	NPC1L1	TotalCholesterol	LOFTEE_MetaSVM_SPLICE_AI	Multi-ancestry
NPC1L1	7:44539885	G	A	8.55051e-06	-12.4489	6.53915	0.167659	NPC1L1	TotalCholesterol	LOFTEE_MetaSVM_SPLICE_AI	Multi-ancestry
NPC1L1	7:44539896	CT	C	6.11472e-05	-26.1563	4.33164	0.0139977	NPC1L1	TotalCholesterol	LOFTEE_MetaSVM_SPLICE_AI	Multi-ancestry
NPC1L1	7:44539898	G	A	2.84697e-05	4.70107e-05	3.81989	0.997201	NPC1L1	TotalCholesterol	LOFTEE_MetaSVM_SPLICE_AI	Multi-ancestry
NPC1L1	7:44539903	G	A	1.13109e-05	-29.6533	6.16667	0.0283173	NPC1L1	TotalCholesterol	LOFTEE_MetaSVM_SPLICE_AI	Multi-ancestry
NPC1L1	7:44539904	C	A	3.1029e-05	-0.482879	6.88125	0.791085	NPC1L1	TotalCholesterol	LOFTEE_MetaSVM_SPLICE_AI	Multi-ancestry
NPC1L1	7:44539904	C	T	4.09459e-05	0.0446896	7.18776	0.937151	NPC1L1	TotalCholesterol	LOFTEE_MetaSVM_SPLICE_AI	Multi-ancestry
NPC1L1	7:44539907	A	G	5.14018e-05	-0.1854	7.20344	0.872543	NPC1L1	TotalCholesterol	LOFTEE_MetaSVM_SPLICE_AI	Multi-ancestry
NPC1L1	7:44539919	A	G	5.65957e-06	0.339817	6.47804	0.818842	NPC1L1	TotalCholesterol	LOFTEE_MetaSVM_SPLICE_AI	Multi-ancestry
NPC1L1	7:44539919	A	T	6.49928e-05	-1.14797	7.19091	0.689487	NPC1L1	TotalCholesterol	LOFTEE_MetaSVM_SPLICE_AI	Multi-ancestry
NPC1L1	7:44539931	A	G	1.51526e-06	1.04042	6.84978	0.696735	NPC1L1	TotalCholesterol	LOFTEE_MetaSVM_SPLICE_AI	Multi-ancestry
NPC1L1	7:44539939	A	G	5.49243e-05	-7.75652	3.4087	0.131432	NPC1L1	TotalCholesterol	LOFTEE_MetaSVM_SPLICE_AI	Multi-ancestry
NPC1L1	7:44539940	C	T	9.01354e-05	10.5416	6.89304	0.216216	NPC1L1	TotalCholesterol	LOFTEE_MetaSVM_SPLICE_AI	Multi-ancestry
NPC1L1	7:44539975	C	T	0.00021157	-0.0420212	3.33571	0.910635	NPC1L1	TotalCholesterol	LOFTEE_MetaSVM_SPLICE_AI	Multi-ancestry
NPC1L1	7:44539976	G	A	0.000130603	-22.2248	2.58075	0.00334003	NPC1L1	TotalCholesterol	LOFTEE_MetaSVM_SPLICE_AI	Multi-ancestry
NPC1L1	7:44539978	G	T	2.46734e-05	-3.13176	6.3591	0.482821	NPC1L1	TotalCholesterol	LOFTEE_MetaSVM_SPLICE_AI	Multi-ancestry
NPC1L1	7:44539979	T	C	1.13109e-05	9.91537	6.16758	0.204821	NPC1L1	TotalCholesterol	LOFTEE_MetaSVM_SPLICE_AI	Multi-ancestry
NPC1L1	7:44539982	C	T	6.06951e-05	-0.731775	3.4446	0.644861	NPC1L1	TotalCholesterol	LOFTEE_MetaSVM_SPLICE_AI	Multi-ancestry
NPC1L1	7:44539984	T	C	5.65957e-06	35.0372	7.19125	0.0272927	NPC1L1	TotalCholesterol	LOFTEE_MetaSVM_SPLICE_AI	Multi-ancestry
NPC1L1	7:44539990	A	G	8.30169e-06	0.0142948	6.56182	0.962773	NPC1L1	TotalCholesterol	LOFTEE_MetaSVM_SPLICE_AI	Multi-ancestry
NPC1L1	7:44539991	A	G	2.68148e-05	-0.00224037	6.12732	0.984744	NPC1L1	TotalCholesterol	LOFTEE_MetaSVM_SPLICE_AI	Multi-ancestry
NPC1L1	7:44539994	G	A	1.13191e-05	3.40297	5.29009	0.422529	NPC1L1	TotalCholesterol	LOFTEE_MetaSVM_SPLICE_AI	Multi-ancestry
NPC1L1	7:44539996	C	T	3.4646e-05	-1.88898	4.00967	0.492479	NPC1L1	TotalCholesterol	LOFTEE_MetaSVM_SPLICE_AI	Multi-ancestry
NPC1L1	7:44539998	C	G	4.78523e-05	-6.3888	5.60079	0.285505	NPC1L1	TotalCholesterol	LOFTEE_MetaSVM_SPLICE_AI	Multi-ancestry
NPC1L1	7:44540002	T	C	0.000427431	-8.13833	1.90962	0.0389798	NPC1L1	TotalCholesterol	LOFTEE_MetaSVM_SPLICE_AI	Multi-ancestry
NPC1L1	7:44540005	G	A	1.26789e-05	-3.55902	5.15433	0.405997	NPC1L1	TotalCholesterol	LOFTEE_MetaSVM_SPLICE_AI	Multi-ancestry
NPC1L1	7:44540014	G	A	4.13072e-05	3.27253	4.32505	0.38438	NPC1L1	TotalCholesterol	LOFTEE_MetaSVM_SPLICE_AI	Multi-ancestry
NPC1L1	7:44540014	G	T	1.00975e-05	-5.85762	5.31184	0.293664	NPC1L1	TotalCholesterol	LOFTEE_MetaSVM_SPLICE_AI	Multi-ancestry
NPC1L1	7:44540053	G	A	2.00669e-05	-20.6479	5.48294	0.0523095	NPC1L1	TotalCholesterol	LOFTEE_MetaSVM_SPLICE_AI	Multi-ancestry
NPC1L1	7:44540062	C	T	0.000106418	1.01651	3.17443	0.571477	NPC1L1	TotalCholesterol	LOFTEE_MetaSVM_SPLICE_AI	Multi-ancestry
NPC1L1	7:44540063	G	A	4.18435e-05	-0.0115104	3.94164	0.956904	NPC1L1	TotalCholesterol	LOFTEE_MetaSVM_SPLICE_AI	Multi-ancestry
NPC1L1	7:44540065	G	A	1.13109e-05	-2.48185	6.17236	0.526011	NPC1L1	TotalCholesterol	LOFTEE_MetaSVM_SPLICE_AI	Multi-ancestry
NPC1L1	7:44540066	T	G	7.34441e-06	8.65882	6.4151	0.245321	NPC1L1	TotalCholesterol	LOFTEE_MetaSVM_SPLICE_AI	Multi-ancestry
NPC1L1	7:44540069	G	A	0.000380664	-14.0541	2.13193	0.0102427	NPC1L1	TotalCholesterol	LOFTEE_MetaSVM_SPLICE_AI	Multi-ancestry
NPC1L1	7:44540071	A	C	1.09162e-05	-1.34107	6.13603	0.640142	NPC1L1	TotalCholesterol	LOFTEE_MetaSVM_SPLICE_AI	Multi-ancestry
NPC1L1	7:44540077	T	C	1.23195e-05	6.66954	6.35851	0.305757	NPC1L1	TotalCholesterol	LOFTEE_MetaSVM_SPLICE_AI	Multi-ancestry
NPC1L1	7:44540086	G	C	2.9555e-05	-19.4545	3.46509	0.0178131	NPC1L1	TotalCholesterol	LOFTEE_MetaSVM_SPLICE_AI	Multi-ancestry
NPC1L1	7:44540110	A	G	6.87826e-06	-13.6343	6.36273	0.143237	NPC1L1	TotalCholesterol	LOFTEE_MetaSVM_SPLICE_AI	Multi-ancestry
NPC1L1	7:44540128	C	G	1.22642e-05	-3.07582	5.64348	0.460359	NPC1L1	TotalCholesterol	LOFTEE_MetaSVM_SPLICE_AI	Multi-ancestry
NPC1L1	7:44540135	G	A	1.449e-05	0.883561	5.78803	0.696013	NPC1L1	TotalCholesterol	LOFTEE_MetaSVM_SPLICE_AI	Multi-ancestry
NPC1L1	7:44540147	C	T	1.82873e-05	-2.50458	4.05028	0.431653	NPC1L1	TotalCholesterol	LOFTEE_MetaSVM_SPLICE_AI	Multi-ancestry
NPC1L1	7:44540156	G	T	1.04549e-05	-0.786487	6.51537	0.728263	NPC1L1	TotalCholesterol	LOFTEE_MetaSVM_SPLICE_AI	Multi-ancestry
NPC1L1	7:44540159	G	A	3.76196e-05	-17.6358	4.00777	0.0359305	NPC1L1	TotalCholesterol	LOFTEE_MetaSVM_SPLICE_AI	Multi-ancestry
NPC1L1	7:44540177	A	C	4.09957e-06	-2.24962	6.55871	0.558105	NPC1L1	TotalCholesterol	LOFTEE_MetaSVM_SPLICE_AI	Multi-ancestry
NPC1L1	7:44540184	CA	C	4.58472e-05	0.947245	5.11201	0.666859	NPC1L1	TotalCholesterol	LOFTEE_MetaSVM_SPLICE_AI	Multi-ancestry
NPC1L1	7:44540207	G	A	8.86862e-05	-1.26887	3.98078	0.572361	NPC1L1	TotalCholesterol	LOFTEE_MetaSVM_SPLICE_AI	Multi-ancestry
NPC1L1	7:44540211	CG	C	1.13109e-05	1.05195	6.16539	0.679559	NPC1L1	TotalCholesterol	LOFTEE_MetaSVM_SPLICE_AI	Multi-ancestry
NPC1L1	7:44540215	G	A	0.000479672	-13.1161	1.79514	0.00687071	NPC1L1	TotalCholesterol	LOFTEE_MetaSVM_SPLICE_AI	Multi-ancestry
NPC1L1	7:44540215	G	C	6.23916e-06	1.95303	5.60207	0.554891	NPC1L1	TotalCholesterol	LOFTEE_MetaSVM_SPLICE_AI	Multi-ancestry
NPC1L1	7:44540227	C	T	5.81838e-05	-12.5159	3.24863	0.0496669	NPC1L1	TotalCholesterol	LOFTEE_MetaSVM_SPLICE_AI	Multi-ancestry
NPC1L1	7:44540230	G	A	5.07973e-06	0.468833	7.30147	0.79996	NPC1L1	TotalCholesterol	LOFTEE_MetaSVM_SPLICE_AI	Multi-ancestry
NPC1L1	7:44540233	A	G	3.18429e-05	0.000606389	4.45453	0.990691	NPC1L1	TotalCholesterol	LOFTEE_MetaSVM_SPLICE_AI	Multi-ancestry
NPC1L1	7:44540233	A	T	4.18299e-06	-0.237535	6.42968	0.84758	NPC1L1	TotalCholesterol	LOFTEE_MetaSVM_SPLICE_AI	Multi-ancestry
NPC1L1	7:44540234	C	T	2.74699e-05	0.407607	4.13661	0.753593	NPC1L1	TotalCholesterol	LOFTEE_MetaSVM_SPLICE_AI	Multi-ancestry
NPC1L1	7:44540252	G	A	1.11269e-05	0.68738	6.04645	0.735989	NPC1L1	TotalCholesterol	LOFTEE_MetaSVM_SPLICE_AI	Multi-ancestry
NPC1L1	7:44540258	C	G	1.43185e-05	-4.85059	7.28875	0.414629	NPC1L1	TotalCholesterol	LOFTEE_MetaSVM_SPLICE_AI	Multi-ancestry
NPC1L1	7:44540270	G	C	1.40327e-05	-1.95113	5.11121	0.536676	NPC1L1	TotalCholesterol	LOFTEE_MetaSVM_SPLICE_AI	Multi-ancestry
NPC1L1	7:44540272	T	C	1.31525e-05	2.83399	6.56453	0.51115	NPC1L1	TotalCholesterol	LOFTEE_MetaSVM_SPLICE_AI	Multi-ancestry
NPC1L1	7:44540281	C	A	1.38051e-05	19.0986	5.40191	0.0600671	NPC1L1	TotalCholesterol	LOFTEE_MetaSVM_SPLICE_AI	Multi-ancestry
NPC1L1	7:44540285	C	T	3.15623e-05	0.534977	3.8175	0.708144	NPC1L1	TotalCholesterol	LOFTEE_MetaSVM_SPLICE_AI	Multi-ancestry
NPC1L1	7:44540290	T	C	1.49499e-05	-0.0498726	6.5659	0.93055	NPC1L1	TotalCholesterol	LOFTEE_MetaSVM_SPLICE_AI	Multi-ancestry
NPC1L1	7:44540293	A	G	1.12657e-05	-0.537888	6.82142	0.778858	NPC1L1	TotalCholesterol	LOFTEE_MetaSVM_SPLICE_AI	Multi-ancestry
NPC1L1	7:44540299	C	A	9.5698e-05	-8.62774	4.54986	0.168497	NPC1L1	TotalCholesterol	LOFTEE_MetaSVM_SPLICE_AI	Multi-ancestry
NPC1L1	7:44540301	G	C	1.35909e-05	-48.1026	6.54337	0.00670126	NPC1L1	TotalCholesterol	LOFTEE_MetaSVM_SPLICE_AI	Multi-ancestry
NPC1L1	7:44540323	G	A	9.86201e-05	1.26458	6.16554	0.650631	NPC1L1	TotalCholesterol	LOFTEE_MetaSVM_SPLICE_AI	Multi-ancestry
NPC1L1	7:44541217	G	A	1.23195e-05	1.50752	6.34256	0.625885	NPC1L1	TotalCholesterol	LOFTEE_MetaSVM_SPLICE_AI	Multi-ancestry
NR1H3	11:47260412	TC	T	2.27573e-05	-2.69873	3.92498	0.40699	NR1H3	HDL Cholesterol	LOFTEE_MetaSVM_SPLICE_AI	EUR
NR1H3	11:47260414	C	T	0.000106004	0.491647	1.94186	0.614843	NR1H3	HDL Cholesterol	LOFTEE_MetaSVM_SPLICE_AI	EUR
NR1H3	11:47260427	G	A	6.72132e-05	1.59023	1.98793	0.371111	NR1H3	HDL Cholesterol	LOFTEE_MetaSVM_SPLICE_AI	EUR
NR1H3	11:47260441	G	T	2.61664e-05	6.44469	3.0641	0.146982	NR1H3	HDL Cholesterol	LOFTEE_MetaSVM_SPLICE_AI	EUR
NR1H3	11:47260462	G	A	4.56052e-05	-1.54081	3.67169	0.517114	NR1H3	HDL Cholesterol	LOFTEE_MetaSVM_SPLICE_AI	EUR
NR1H3	11:47260471	A	G	5.4896e-06	2.59396	3.7996	0.408661	NR1H3	HDL Cholesterol	LOFTEE_MetaSVM_SPLICE_AI	EUR
NR1H3	11:47260474	G	A	2.41271e-05	0.088427	3.64955	0.876302	NR1H3	HDL Cholesterol	LOFTEE_MetaSVM_SPLICE_AI	EUR
NR1H3	11:47260493	C	T	8.69548e-06	-5.08053	2.99694	0.192912	NR1H3	HDL Cholesterol	LOFTEE_MetaSVM_SPLICE_AI	EUR
NR1H3	11:47260505	A	G	3.53918e-05	24.6237	3.05213	0.00450608	NR1H3	HDL Cholesterol	LOFTEE_MetaSVM_SPLICE_AI	EUR
NR1H3	11:47260508	A	G	2.57798e-05	2.3361	2.44559	0.328392	NR1H3	HDL Cholesterol	LOFTEE_MetaSVM_SPLICE_AI	EUR
NR1H3	11:47260510	G	A	0.000162263	15.8353	2.4622	0.0112123	NR1H3	HDL Cholesterol	LOFTEE_MetaSVM_SPLICE_AI	EUR
NR1H3	11:47260524	G	T	2.1638e-05	-9.19124	3.48948	0.104599	NR1H3	HDL Cholesterol	LOFTEE_MetaSVM_SPLICE_AI	EUR
NR1H3	11:47260543	C	T	2.67365e-06	0.599164	3.64228	0.685044	NR1H3	HDL Cholesterol	LOFTEE_MetaSVM_SPLICE_AI	EUR
NR1H3	11:47260544	G	A	0.000139547	0.859382	1.96223	0.508108	NR1H3	HDL Cholesterol	LOFTEE_MetaSVM_SPLICE_AI	EUR
NR1H3	11:47260552	G	A	2.63126e-05	0.919684	3.79917	0.622712	NR1H3	HDL Cholesterol	LOFTEE_MetaSVM_SPLICE_AI	EUR
NR1H3	11:47260561	G	A	0.000435764	-1.30846	1.57978	0.362778	NR1H3	HDL Cholesterol	LOFTEE_MetaSVM_SPLICE_AI	EUR
NR1H3	11:47260565	C	T	1.36422e-05	-0.374456	3.76844	0.752592	NR1H3	HDL Cholesterol	LOFTEE_MetaSVM_SPLICE_AI	EUR
NR1H3	11:47260571	A	ACATCTGC	1.95817e-05	0.780157	3.64833	0.643775	NR1H3	HDL Cholesterol	LOFTEE_MetaSVM_SPLICE_AI	EUR
NR1H3	11:47260580	A	C	1.90406e-06	-16.6809	3.64086	0.0323173	NR1H3	HDL Cholesterol	LOFTEE_MetaSVM_SPLICE_AI	EUR
NR1H3	11:47260591	C	T	0.000181712	2.72866	3.56695	0.381773	NR1H3	HDL Cholesterol	LOFTEE_MetaSVM_SPLICE_AI	EUR
NR1H3	11:47260600	A	G	4.94231e-05	0.00504667	2.26135	0.962321	NR1H3	HDL Cholesterol	LOFTEE_MetaSVM_SPLICE_AI	EUR
NR1H3	11:47260609	T	TA	1.30832e-05	-0.0781565	3.64483	0.883578	NR1H3	HDL Cholesterol	LOFTEE_MetaSVM_SPLICE_AI	EUR
NR1H3	11:47260615	C	T	2.30126e-05	4.59213	3.93126	0.279791	NR1H3	HDL Cholesterol	LOFTEE_MetaSVM_SPLICE_AI	EUR
NR1H3	11:47260616	G	A	2.09402e-05	16.3382	3.92742	0.0413888	NR1H3	HDL Cholesterol	LOFTEE_MetaSVM_SPLICE_AI	EUR
NR1H3	11:47260619	G	A	1.19033e-05	1.58059	3.67614	0.512009	NR1H3	HDL Cholesterol	LOFTEE_MetaSVM_SPLICE_AI	EUR
NR1H3	11:47260636	C	T	3.57347e-05	1.57519	2.57293	0.433954	NR1H3	HDL Cholesterol	LOFTEE_MetaSVM_SPLICE_AI	EUR
NR1H3	11:47260637	G	A	2.4648e-05	-2.0043	3.92759	0.475003	NR1H3	HDL Cholesterol	LOFTEE_MetaSVM_SPLICE_AI	EUR
NR1H3	11:47260642	C	T	7.84388e-06	-11.4003	3.67071	0.0780158	NR1H3	HDL Cholesterol	LOFTEE_MetaSVM_SPLICE_AI	EUR
NR1H3	11:47260652	G	A	5.47958e-05	-0.36576	2.25549	0.687172	NR1H3	HDL Cholesterol	LOFTEE_MetaSVM_SPLICE_AI	EUR
NR1H3	11:47260657	G	T	4.3009e-05	-1.51381	3.07893	0.483184	NR1H3	HDL Cholesterol	LOFTEE_MetaSVM_SPLICE_AI	EUR
NR1H3	11:47260667	G	A	1.56508e-05	0.456152	3.17125	0.704493	NR1H3	HDL Cholesterol	LOFTEE_MetaSVM_SPLICE_AI	EUR
NR1H3	11:47261247	T	A	1.30832e-05	0.809065	3.64939	0.637749	NR1H3	HDL Cholesterol	LOFTEE_MetaSVM_SPLICE_AI	EUR
NR1H3	11:47261259	A	G	3.20778e-05	5.58979	2.73377	0.152735	NR1H3	HDL Cholesterol	LOFTEE_MetaSVM_SPLICE_AI	EUR
NR1H3	11:47261261	A	T	2.74505e-05	0.0551293	3.92617	0.905674	NR1H3	HDL Cholesterol	LOFTEE_MetaSVM_SPLICE_AI	EUR
NR1H3	11:47261264	C	T	0.00022631	9.89188	2.9418	0.0666955	NR1H3	HDL Cholesterol	LOFTEE_MetaSVM_SPLICE_AI	EUR
NR1H3	11:47261277	T	C	1.15659e-05	0.000915896	3.23693	0.986579	NR1H3	HDL Cholesterol	LOFTEE_MetaSVM_SPLICE_AI	EUR
NR1H3	11:47261289	A	G	9.66933e-05	3.69917	3.07929	0.273061	NR1H3	HDL Cholesterol	LOFTEE_MetaSVM_SPLICE_AI	EUR
NR1H3	11:47261319	C	T	2.94261e-05	2.71083	3.07649	0.347888	NR1H3	HDL Cholesterol	LOFTEE_MetaSVM_SPLICE_AI	EUR
NR1H3	11:47261335	A	AC	0.000298072	21.3859	1.56235	0.000215798	NR1H3	HDL Cholesterol	LOFTEE_MetaSVM_SPLICE_AI	EUR
NR1H3	11:47261335	AC	A	6.67328e-05	0.171824	2.588	0.796664	NR1H3	HDL Cholesterol	LOFTEE_MetaSVM_SPLICE_AI	EUR
NR1H3	11:47261340	C	G	7.42427e-06	-0.0067123	3.17388	0.96332	NR1H3	HDL Cholesterol	LOFTEE_MetaSVM_SPLICE_AI	EUR
NR1H3	11:47261364	C	T	5.41803e-05	2.86889	2.70041	0.302671	NR1H3	HDL Cholesterol	LOFTEE_MetaSVM_SPLICE_AI	EUR
NR1H3	11:47261378	A	G	0.000262544	0.448927	1.86531	0.623721	NR1H3	HDL Cholesterol	LOFTEE_MetaSVM_SPLICE_AI	EUR
NR1H3	11:47261396	G	A	3.18091e-05	-35.0999	3.64379	0.00191131	NR1H3	HDL Cholesterol	LOFTEE_MetaSVM_SPLICE_AI	EUR
NR1H3	11:47261397	C	T	1.30832e-05	3.7052	3.67339	0.315224	NR1H3	HDL Cholesterol	LOFTEE_MetaSVM_SPLICE_AI	EUR
NR1H3	11:47261412	G	A	2.31005e-05	-8.07336	3.67352	0.138215	NR1H3	HDL Cholesterol	LOFTEE_MetaSVM_SPLICE_AI	EUR
NR1H3	11:47261420	C	T	1.33726e-05	-5.01228	3.18316	0.209537	NR1H3	HDL Cholesterol	LOFTEE_MetaSVM_SPLICE_AI	EUR
NR1H3	11:47261421	G	A	2.14917e-05	-1.5767	3.0794	0.474267	NR1H3	HDL Cholesterol	LOFTEE_MetaSVM_SPLICE_AI	EUR
NR1H3	11:47261435	C	T	4.60763e-06	2.19178	3.58165	0.434056	NR1H3	HDL Cholesterol	LOFTEE_MetaSVM_SPLICE_AI	EUR
NR1H3	11:47261442	G	A	3.38224e-05	-3.38169	3.13556	0.299035	NR1H3	HDL Cholesterol	LOFTEE_MetaSVM_SPLICE_AI	EUR
NR1H3	11:47261444	G	A	1.19712e-07	4.92938	3.36119	0.22589	NR1H3	HDL Cholesterol	LOFTEE_MetaSVM_SPLICE_AI	EUR
NR1H3	11:47261553	C	G	4.845e-05	8.30126	2.31262	0.0581442	NR1H3	HDL Cholesterol	LOFTEE_MetaSVM_SPLICE_AI	EUR
NR1H3	11:47261559	G	A	0.000141176	-6.1482	3.91572	0.210188	NR1H3	HDL Cholesterol	LOFTEE_MetaSVM_SPLICE_AI	EUR
NR1H3	11:47261572	A	G	6.71839e-05	7.21258	2.54169	0.0920754	NR1H3	HDL Cholesterol	LOFTEE_MetaSVM_SPLICE_AI	EUR
NR1H3	11:47261577	C	T	5.99875e-05	-0.280316	2.65484	0.745226	NR1H3	HDL Cholesterol	LOFTEE_MetaSVM_SPLICE_AI	EUR
NR1H3	11:47261578	G	A	4.91633e-05	-6.04571	2.38414	0.11129	NR1H3	HDL Cholesterol	LOFTEE_MetaSVM_SPLICE_AI	EUR
NR1H3	11:47261587	G	A	3.29347e-05	4.22445	2.72855	0.213396	NR1H3	HDL Cholesterol	LOFTEE_MetaSVM_SPLICE_AI	EUR
NR1H3	11:47261595	C	T	1.48995e-05	0.0480578	3.49008	0.906587	NR1H3	HDL Cholesterol	LOFTEE_MetaSVM_SPLICE_AI	EUR
NR1H3	11:47261604	C	T	4.42074e-05	20.7569	3.23174	0.0112663	NR1H3	HDL Cholesterol	LOFTEE_MetaSVM_SPLICE_AI	EUR
NR1H3	11:47261605	A	G	7.89052e-05	0.836216	3.58945	0.629334	NR1H3	HDL Cholesterol	LOFTEE_MetaSVM_SPLICE_AI	EUR
NR1H3	11:47261617	T	G	1.26872e-05	0.0655852	3.92624	0.897164	NR1H3	HDL Cholesterol	LOFTEE_MetaSVM_SPLICE_AI	EUR
NR1H3	11:47261634	C	A	6.31586e-05	0.0491574	3.6781	0.907964	NR1H3	HDL Cholesterol	LOFTEE_MetaSVM_SPLICE_AI	EUR
NR1H3	11:47261637	G	T	3.49545e-05	0.225606	3.92537	0.810534	NR1H3	HDL Cholesterol	LOFTEE_MetaSVM_SPLICE_AI	EUR
NR1H3	11:47261641	T	C	6.81199e-05	10.7354	3.1725	0.0658362	NR1H3	HDL Cholesterol	LOFTEE_MetaSVM_SPLICE_AI	EUR
NR1H3	11:47261646	G	T	2.73541e-05	-0.35293	2.83197	0.724073	NR1H3	HDL Cholesterol	LOFTEE_MetaSVM_SPLICE_AI	EUR
NR1H3	11:47261660	G	C	1.30832e-05	-0.147537	3.67828	0.841265	NR1H3	HDL Cholesterol	LOFTEE_MetaSVM_SPLICE_AI	EUR
NR1H3	11:47261667	G	A	1.16411e-05	18.802	3.64489	0.0231335	NR1H3	HDL Cholesterol	LOFTEE_MetaSVM_SPLICE_AI	EUR
NR1H3	11:47261683	G	C	4.62439e-06	1.89969	3.49075	0.460694	NR1H3	HDL Cholesterol	LOFTEE_MetaSVM_SPLICE_AI	EUR
NR1H3	11:47261686	G	A	0.000537058	1.5404	1.60711	0.327568	NR1H3	HDL Cholesterol	LOFTEE_MetaSVM_SPLICE_AI	EUR
NR1H3	11:47261704	T	C	2.27573e-05	-1.86317	3.91692	0.49039	NR1H3	HDL Cholesterol	LOFTEE_MetaSVM_SPLICE_AI	EUR
NR1H3	11:47261719	C	T	1.0904e-05	-0.138321	3.12756	0.833433	NR1H3	HDL Cholesterol	LOFTEE_MetaSVM_SPLICE_AI	EUR
NR1H3	11:47261941	G	A	1.40294e-05	4.2096	3.67547	0.284531	NR1H3	HDL Cholesterol	LOFTEE_MetaSVM_SPLICE_AI	EUR
NR1H3	11:47261950	A	G	3.80089e-05	1.00673	2.63285	0.536335	NR1H3	HDL Cholesterol	LOFTEE_MetaSVM_SPLICE_AI	EUR
NR1H3	11:47261950	A	T	1.30832e-05	1.39117	3.64149	0.536517	NR1H3	HDL Cholesterol	LOFTEE_MetaSVM_SPLICE_AI	EUR
NR1H3	11:47261961	G	A	1.69061e-05	-3.87773	3.92411	0.320187	NR1H3	HDL Cholesterol	LOFTEE_MetaSVM_SPLICE_AI	EUR
NR1H3	11:47261962	A	G	1.21796e-05	-2.98017	3.92872	0.383779	NR1H3	HDL Cholesterol	LOFTEE_MetaSVM_SPLICE_AI	EUR
NR1H3	11:47261965	G	A	3.77367e-05	-3.18943	3.6708	0.351269	NR1H3	HDL Cholesterol	LOFTEE_MetaSVM_SPLICE_AI	EUR
NR1H3	11:47261989	G	C	0.000461825	0.424114	2.80882	0.697587	NR1H3	HDL Cholesterol	LOFTEE_MetaSVM_SPLICE_AI	EUR
NR1H3	11:47261991	T	A	1.57997e-05	-2.20236	2.82036	0.376872	NR1H3	HDL Cholesterol	LOFTEE_MetaSVM_SPLICE_AI	EUR
NR1H3	11:47261997	C	T	6.00413e-06	2.06284	3.64277	0.451739	NR1H3	HDL Cholesterol	LOFTEE_MetaSVM_SPLICE_AI	EUR
NR1H3	11:47262001	A	G	1.24523e-05	13.7106	3.7721	0.0565857	NR1H3	HDL Cholesterol	LOFTEE_MetaSVM_SPLICE_AI	EUR
NR1H3	11:47262016	C	T	1.30832e-05	0.0472834	3.64171	0.90928	NR1H3	HDL Cholesterol	LOFTEE_MetaSVM_SPLICE_AI	EUR
NR1H3	11:47262019	G	A	1.69177e-05	3.45331	3.91533	0.347655	NR1H3	HDL Cholesterol	LOFTEE_MetaSVM_SPLICE_AI	EUR
NR1H3	11:47267933	A	C	0.000110204	-0.960063	1.96693	0.484775	NR1H3	HDL Cholesterol	LOFTEE_MetaSVM_SPLICE_AI	EUR
NR1H3	11:47267934	A	G	1.50066e-05	0.192257	2.99948	0.800134	NR1H3	HDL Cholesterol	LOFTEE_MetaSVM_SPLICE_AI	EUR
NR1H3	11:47267945	G	A	3.65741e-05	-0.00461354	2.33489	0.964545	NR1H3	HDL Cholesterol	LOFTEE_MetaSVM_SPLICE_AI	EUR
NR1H3	11:47267960	A	G	5.44718e-06	-0.421312	3.09208	0.712033	NR1H3	HDL Cholesterol	LOFTEE_MetaSVM_SPLICE_AI	EUR
NR1H3	11:47267979	A	G	4.03071e-05	-0.648513	3.92411	0.684356	NR1H3	HDL Cholesterol	LOFTEE_MetaSVM_SPLICE_AI	EUR
NR1H3	11:47267999	C	T	4.11591e-05	1.28536	2.76194	0.495118	NR1H3	HDL Cholesterol	LOFTEE_MetaSVM_SPLICE_AI	EUR
NR1H3	11:47268019	C	A	3.45074e-05	4.71331	2.40727	0.161733	NR1H3	HDL Cholesterol	LOFTEE_MetaSVM_SPLICE_AI	EUR
NR1H3	11:47268263	C	T	3.91868e-05	14.8563	3.18796	0.030871	NR1H3	HDL Cholesterol	LOFTEE_MetaSVM_SPLICE_AI	EUR
NR1H3	11:47268264	G	A	5.11632e-05	-0.240047	2.76406	0.768226	NR1H3	HDL Cholesterol	LOFTEE_MetaSVM_SPLICE_AI	EUR
NR1H3	11:47268269	A	T	0.00108029	9.12726	3.77394	0.11991	NR1H3	HDL Cholesterol	LOFTEE_MetaSVM_SPLICE_AI	EUR
NR1H3	11:47268272	G	A	0.000121474	0.287933	3.79537	0.782982	NR1H3	HDL Cholesterol	LOFTEE_MetaSVM_SPLICE_AI	EUR
NR1H3	11:47268276	A	G	3.40599e-05	0.00588301	3.77087	0.968493	NR1H3	HDL Cholesterol	LOFTEE_MetaSVM_SPLICE_AI	EUR
NR1H3	11:47268282	A	G	0.000131842	-0.00950088	3.91669	0.960719	NR1H3	HDL Cholesterol	LOFTEE_MetaSVM_SPLICE_AI	EUR
NR1H3	11:47268320	G	A	3.24083e-05	3.79253	2.45334	0.213747	NR1H3	HDL Cholesterol	LOFTEE_MetaSVM_SPLICE_AI	EUR
NR1H3	11:47268330	C	T	4.97948e-05	0.793305	3.80068	0.647767	NR1H3	HDL Cholesterol	LOFTEE_MetaSVM_SPLICE_AI	EUR
NR1H3	11:47268332	T	A	2.8846e-05	23.3224	3.6447	0.0114186	NR1H3	HDL Cholesterol	LOFTEE_MetaSVM_SPLICE_AI	EUR
NR1H3	11:47268344	C	T	2.41216e-05	6.65227	2.7141	0.117449	NR1H3	HDL Cholesterol	LOFTEE_MetaSVM_SPLICE_AI	EUR
NR1H3	11:47268549	G	T	1.14655e-05	-32.101	3.2947	0.00179985	NR1H3	HDL Cholesterol	LOFTEE_MetaSVM_SPLICE_AI	EUR
NR1H3	11:47268582	A	T	0.000112921	-3.49299	3.79943	0.337647	NR1H3	HDL Cholesterol	LOFTEE_MetaSVM_SPLICE_AI	EUR
NR1H3	11:47268596	G	A	0.000679988	38.9861	1.13911	4.90953e-09	NR1H3	HDL Cholesterol	LOFTEE_MetaSVM_SPLICE_AI	EUR
NR1H3	11:47268608	G	A	9.21977e-05	-12.6489	3.76945	0.0669754	NR1H3	HDL Cholesterol	LOFTEE_MetaSVM_SPLICE_AI	EUR
NR1H3	11:47268631	G	A	3.93849e-05	-0.48982	3.56694	0.710958	NR1H3	HDL Cholesterol	LOFTEE_MetaSVM_SPLICE_AI	EUR
NR1H3	11:47268650	A	G	2.62912e-05	-7.6081	2.91026	0.105909	NR1H3	HDL Cholesterol	LOFTEE_MetaSVM_SPLICE_AI	EUR
NR1H3	11:47268654	G	C	3.44233e-05	4.70049	2.40727	0.162304	NR1H3	HDL Cholesterol	LOFTEE_MetaSVM_SPLICE_AI	EUR
NR1H3	11:47268671	C	G	0.000340941	0.312448	1.62222	0.660757	NR1H3	HDL Cholesterol	LOFTEE_MetaSVM_SPLICE_AI	EUR
NR1H3	11:47268685	G	A	4.42855e-05	-8.39897	2.23836	0.0527354	NR1H3	HDL Cholesterol	LOFTEE_MetaSVM_SPLICE_AI	EUR
NR1H3	11:47268691	G	A	1.87092e-05	6.82012	3.92494	0.187438	NR1H3	HDL Cholesterol	LOFTEE_MetaSVM_SPLICE_AI	EUR
NR1H3	11:47268692	A	G	3.14648e-05	0.678653	3.67393	0.667347	NR1H3	HDL Cholesterol	LOFTEE_MetaSVM_SPLICE_AI	EUR
PCSK9	1:55039848	T	TG	9.04918e-05	-4.25081	3.60045	0.277227	PCSK9	LDL Cholesterol	LOFTEE_MetaSVM_SPLICE_AI	Multi-ancestry
PCSK9	1:55039925	G	GCGCA	0.000106002	-112.585	3.00877	9.52848e-10	PCSK9	LDL Cholesterol	LOFTEE_MetaSVM_SPLICE_AI	Multi-ancestry
PCSK9	1:55040024	AC	A	2.80629e-05	-16.4909	4.55081	0.0569608	PCSK9	LDL Cholesterol	LOFTEE_MetaSVM_SPLICE_AI	Multi-ancestry
PCSK9	1:55043836	G	A	6.27008e-05	4.77409	3.98005	0.27342	PCSK9	LDL Cholesterol	LOFTEE_MetaSVM_SPLICE_AI	Multi-ancestry
PCSK9	1:55043877	T	A	1.4632e-05	-42.5648	4.84878	0.00304811	PCSK9	LDL Cholesterol	LOFTEE_MetaSVM_SPLICE_AI	Multi-ancestry
PCSK9	1:55043975	GT	G	6.00884e-05	-24.3035	5.66606	0.0383529	PCSK9	LDL Cholesterol	LOFTEE_MetaSVM_SPLICE_AI	Multi-ancestry
PCSK9	1:55043990	CT	C	2.33175e-05	-8.20004	6.17319	0.249102	PCSK9	LDL Cholesterol	LOFTEE_MetaSVM_SPLICE_AI	Multi-ancestry
PCSK9	1:55043996	G	A	1.21533e-05	-4.59516	6.29099	0.392742	PCSK9	LDL Cholesterol	LOFTEE_MetaSVM_SPLICE_AI	Multi-ancestry
PCSK9	1:55044009	A	G	3.2844e-05	9.20266	5.50539	0.196048	PCSK9	LDL Cholesterol	LOFTEE_MetaSVM_SPLICE_AI	Multi-ancestry
PCSK9	1:55044012	T	A	1.23399e-05	-18.5623	5.62083	0.0691784	PCSK9	LDL Cholesterol	LOFTEE_MetaSVM_SPLICE_AI	Multi-ancestry
PCSK9	1:55044035	G	T	1.19941e-05	-14.0732	4.96349	0.0922115	PCSK9	LDL Cholesterol	LOFTEE_MetaSVM_SPLICE_AI	Multi-ancestry
PCSK9	1:55046521	A	C	1.30278e-05	-16.3978	5.07035	0.0721221	PCSK9	LDL Cholesterol	LOFTEE_MetaSVM_SPLICE_AI	Multi-ancestry
PCSK9	1:55046549	C	G	0.0002868	-251.365	2.0344	1.05321e-28	PCSK9	LDL Cholesterol	LOFTEE_MetaSVM_SPLICE_AI	Multi-ancestry
PCSK9	1:55046570	CTT	C	2.93334e-05	-20.4859	5.67213	0.0573753	PCSK9	LDL Cholesterol	LOFTEE_MetaSVM_SPLICE_AI	Multi-ancestry
PCSK9	1:55046587	C	T	0.000295798	-9.07688	2.81141	0.0723633	PCSK9	LDL Cholesterol	LOFTEE_MetaSVM_SPLICE_AI	Multi-ancestry
PCSK9	1:55046589	T	C	5.99707e-06	0.449349	6.28752	0.789213	PCSK9	LDL Cholesterol	LOFTEE_MetaSVM_SPLICE_AI	Multi-ancestry
PCSK9	1:55046594	C	A	6.61562e-05	-78.8359	2.84256	1.39185e-07	PCSK9	LDL Cholesterol	LOFTEE_MetaSVM_SPLICE_AI	Multi-ancestry
PCSK9	1:55046601	C	T	3.08121e-05	-6.8666	5.47467	0.262742	PCSK9	LDL Cholesterol	LOFTEE_MetaSVM_SPLICE_AI	Multi-ancestry
PCSK9	1:55046602	G	A	7.20389e-05	-4.48091	2.96305	0.218794	PCSK9	LDL Cholesterol	LOFTEE_MetaSVM_SPLICE_AI	Multi-ancestry
PCSK9	1:55046647	G	A	0.000118239	-4.11597	5.29878	0.378129	PCSK9	LDL Cholesterol	LOFTEE_MetaSVM_SPLICE_AI	Multi-ancestry
PCSK9	1:55046647	G	GT	2.57526e-05	-10.7103	4.34751	0.116516	PCSK9	LDL Cholesterol	LOFTEE_MetaSVM_SPLICE_AI	Multi-ancestry
PCSK9	1:55052272	G	A	2.07018e-05	-12.2455	6.4583	0.168516	PCSK9	LDL Cholesterol	LOFTEE_MetaSVM_SPLICE_AI	Multi-ancestry
PCSK9	1:55052275	A	G	1.13599e-05	-9.52541	5.37543	0.183131	PCSK9	LDL Cholesterol	LOFTEE_MetaSVM_SPLICE_AI	Multi-ancestry
PCSK9	1:55052280	G	A	3.58132e-05	-7.00991	3.89825	0.179927	PCSK9	LDL Cholesterol	LOFTEE_MetaSVM_SPLICE_AI	Multi-ancestry
PCSK9	1:55052283	G	T	1.58727e-05	-0.755874	5.63926	0.714282	PCSK9	LDL Cholesterol	LOFTEE_MetaSVM_SPLICE_AI	Multi-ancestry
PCSK9	1:55052301	T	C	3.56281e-05	10.3928	4.11056	0.11182	PCSK9	LDL Cholesterol	LOFTEE_MetaSVM_SPLICE_AI	Multi-ancestry
PCSK9	1:55052310	G	C	1.23399e-05	0.00807821	5.66146	0.969868	PCSK9	LDL Cholesterol	LOFTEE_MetaSVM_SPLICE_AI	Multi-ancestry
PCSK9	1:55052317	G	A	1.21533e-05	-5.29057	7.00692	0.384882	PCSK9	LDL Cholesterol	LOFTEE_MetaSVM_SPLICE_AI	Multi-ancestry
PCSK9	1:55052318	C	CAT	0.000117599	-70.1252	3.47613	7.07312e-06	PCSK9	LDL Cholesterol	LOFTEE_MetaSVM_SPLICE_AI	Multi-ancestry
PCSK9	1:55052334	C	T	1.92053e-05	-34.1801	4.63319	0.00660551	PCSK9	LDL Cholesterol	LOFTEE_MetaSVM_SPLICE_AI	Multi-ancestry
PCSK9	1:55052335	G	A	2.11277e-05	-12.7108	3.71899	0.0644962	PCSK9	LDL Cholesterol	LOFTEE_MetaSVM_SPLICE_AI	Multi-ancestry
PCSK9	1:55052346	G	A	9.9773e-06	-4.72601	4.52649	0.306875	PCSK9	LDL Cholesterol	LOFTEE_MetaSVM_SPLICE_AI	Multi-ancestry
PCSK9	1:55052349	A	G	5.66703e-06	-1.69921	6.29905	0.603495	PCSK9	LDL Cholesterol	LOFTEE_MetaSVM_SPLICE_AI	Multi-ancestry
PCSK9	1:55052364	G	A	0.000103584	5.35408	4.09184	0.25267	PCSK9	LDL Cholesterol	LOFTEE_MetaSVM_SPLICE_AI	Multi-ancestry
PCSK9	1:55052374	ATG	A	4.22175e-05	-1.56018	5.67741	0.600127	PCSK9	LDL Cholesterol	LOFTEE_MetaSVM_SPLICE_AI	Multi-ancestry
PCSK9	1:55052376	G	A	7.04089e-05	-5.80386	5.89393	0.321037	PCSK9	LDL Cholesterol	LOFTEE_MetaSVM_SPLICE_AI	Multi-ancestry
PCSK9	1:55052379	C	T	2.41935e-05	26.5618	6.082	0.0366356	PCSK9	LDL Cholesterol	LOFTEE_MetaSVM_SPLICE_AI	Multi-ancestry
PCSK9	1:55052386	AGGACGGGACCC	A	2.67273e-05	-8.3705	4.76504	0.185043	PCSK9	LDL Cholesterol	LOFTEE_MetaSVM_SPLICE_AI	Multi-ancestry
PCSK9	1:55052391	G	A	2.70837e-05	2.10249	3.96027	0.466231	PCSK9	LDL Cholesterol	LOFTEE_MetaSVM_SPLICE_AI	Multi-ancestry
PCSK9	1:55052397	C	T	2.83673e-05	12.2188	7.0074	0.18667	PCSK9	LDL Cholesterol	LOFTEE_MetaSVM_SPLICE_AI	Multi-ancestry
PCSK9	1:55052412	G	T	8.20381e-05	-80.4632	2.6619	3.84176e-08	PCSK9	LDL Cholesterol	LOFTEE_MetaSVM_SPLICE_AI	Multi-ancestry
PCSK9	1:55052644	G	A	8.03449e-05	4.57541	6.28767	0.393636	PCSK9	LDL Cholesterol	LOFTEE_MetaSVM_SPLICE_AI	Multi-ancestry
PCSK9	1:55052644	G	T	1.43751e-05	10.8021	5.65022	0.166762	PCSK9	LDL Cholesterol	LOFTEE_MetaSVM_SPLICE_AI	Multi-ancestry
PCSK9	1:55052648	A	C	2.39537e-05	-21.9586	4.13842	0.0212518	PCSK9	LDL Cholesterol	LOFTEE_MetaSVM_SPLICE_AI	Multi-ancestry
PCSK9	1:55052648	A	G	3.75681e-05	-1.81187	5.15738	0.553369	PCSK9	LDL Cholesterol	LOFTEE_MetaSVM_SPLICE_AI	Multi-ancestry
PCSK9	1:55052651	CCAGCAAGT	C	2.91257e-05	-21.0563	4.43949	0.0294184	PCSK9	LDL Cholesterol	LOFTEE_MetaSVM_SPLICE_AI	Multi-ancestry
PCSK9	1:55052666	G	C	7.95638e-06	-1.15414	6.28734	0.668327	PCSK9	LDL Cholesterol	LOFTEE_MetaSVM_SPLICE_AI	Multi-ancestry
PCSK9	1:55052675	C	G	3.10583e-05	-1.35737	4.01093	0.560744	PCSK9	LDL Cholesterol	LOFTEE_MetaSVM_SPLICE_AI	Multi-ancestry
PCSK9	1:55052677	C	T	1.29062e-05	18.7843	7.00623	0.101546	PCSK9	LDL Cholesterol	LOFTEE_MetaSVM_SPLICE_AI	Multi-ancestry
PCSK9	1:55052689	G	A	3.77449e-05	0.0660285	6.39558	0.919068	PCSK9	LDL Cholesterol	LOFTEE_MetaSVM_SPLICE_AI	Multi-ancestry
PCSK9	1:55052698	G	A	0.000179923	-96.2302	3.0139	1.59929e-08	PCSK9	LDL Cholesterol	LOFTEE_MetaSVM_SPLICE_AI	Multi-ancestry
PCSK9	1:55052701	C	T	0.00091759	-109.342	1.44141	3.04813e-18	PCSK9	LDL Cholesterol	LOFTEE_MetaSVM_SPLICE_AI	Multi-ancestry
PCSK9	1:55052704	G	GA	4.02605e-05	-10.828	4.74807	0.13101	PCSK9	LDL Cholesterol	LOFTEE_MetaSVM_SPLICE_AI	Multi-ancestry
PCSK9	1:55052705	A	G	2.09189e-05	-9.93773	6.18621	0.204994	PCSK9	LDL Cholesterol	LOFTEE_MetaSVM_SPLICE_AI	Multi-ancestry
PCSK9	1:55052710	G	A	8.70455e-06	-16.6383	5.52516	0.0826824	PCSK9	LDL Cholesterol	LOFTEE_MetaSVM_SPLICE_AI	Multi-ancestry
PCSK9	1:55052713	G	A	1.51823e-05	-46.5137	4.04302	0.000694213	PCSK9	LDL Cholesterol	LOFTEE_MetaSVM_SPLICE_AI	Multi-ancestry
PCSK9	1:55052734	C	T	8.12758e-05	-0.0128591	3.69823	0.952979	PCSK9	LDL Cholesterol	LOFTEE_MetaSVM_SPLICE_AI	Multi-ancestry
PCSK9	1:55052739	C	A	2.28083e-05	-40.0266	4.49813	0.00285405	PCSK9	LDL Cholesterol	LOFTEE_MetaSVM_SPLICE_AI	Multi-ancestry
PCSK9	1:55052743	C	T	7.86948e-05	-14.7111	3.93546	0.0531857	PCSK9	LDL Cholesterol	LOFTEE_MetaSVM_SPLICE_AI	Multi-ancestry
PCSK9	1:55052744	G	A	0.000108973	0.314774	3.11484	0.750566	PCSK9	LDL Cholesterol	LOFTEE_MetaSVM_SPLICE_AI	Multi-ancestry
PCSK9	1:55052746	G	A	4.19388e-05	-10.5035	3.63051	0.0889581	PCSK9	LDL Cholesterol	LOFTEE_MetaSVM_SPLICE_AI	Multi-ancestry
PCSK9	1:55052746	GT	G	1.05212e-05	-1.43898	5.19889	0.598815	PCSK9	LDL Cholesterol	LOFTEE_MetaSVM_SPLICE_AI	Multi-ancestry
PCSK9	1:55052749	C	T	0.000491022	-82.8777	1.94679	6.81467e-11	PCSK9	LDL Cholesterol	LOFTEE_MetaSVM_SPLICE_AI	Multi-ancestry
PCSK9	1:55052761	G	C	0.000120721	2.05181	7.01134	0.588532	PCSK9	LDL Cholesterol	LOFTEE_MetaSVM_SPLICE_AI	Multi-ancestry
PCSK9	1:55052764	A	T	2.43235e-05	-44.2478	4.95849	0.00281502	PCSK9	LDL Cholesterol	LOFTEE_MetaSVM_SPLICE_AI	Multi-ancestry
PCSK9	1:55052771	C	A	2.70106e-05	-13.6666	6.04662	0.132736	PCSK9	LDL Cholesterol	LOFTEE_MetaSVM_SPLICE_AI	Multi-ancestry
PCSK9	1:55052771	C	T	1.75471e-05	2.15097	4.29043	0.478911	PCSK9	LDL Cholesterol	LOFTEE_MetaSVM_SPLICE_AI	Multi-ancestry
PCSK9	1:55055992	G	A	2.465e-05	-30.7195	5.67745	0.0200126	PCSK9	LDL Cholesterol	LOFTEE_MetaSVM_SPLICE_AI	Multi-ancestry
PCSK9	1:55056009	GA	G	7.57226e-06	-7.91395	6.18344	0.257925	PCSK9	LDL Cholesterol	LOFTEE_MetaSVM_SPLICE_AI	Multi-ancestry
PCSK9	1:55056028	C	A	0.000507242	3.08654	1.80396	0.190858	PCSK9	LDL Cholesterol	LOFTEE_MetaSVM_SPLICE_AI	Multi-ancestry
PCSK9	1:55056028	C	G	1.21533e-05	0.0961997	6.86332	0.905758	PCSK9	LDL Cholesterol	LOFTEE_MetaSVM_SPLICE_AI	Multi-ancestry
PCSK9	1:55056029	C	T	3.10855e-06	-0.120901	5.65472	0.883747	PCSK9	LDL Cholesterol	LOFTEE_MetaSVM_SPLICE_AI	Multi-ancestry
PCSK9	1:55056056	C	T	3.22876e-05	-15.4043	4.27404	0.0576358	PCSK9	LDL Cholesterol	LOFTEE_MetaSVM_SPLICE_AI	Multi-ancestry
PCSK9	1:55056065	G	A	5.94588e-05	-7.2805	3.8074	0.16672	PCSK9	LDL Cholesterol	LOFTEE_MetaSVM_SPLICE_AI	Multi-ancestry
PCSK9	1:55056074	G	A	2.76059e-05	0.359829	5.32635	0.794929	PCSK9	LDL Cholesterol	LOFTEE_MetaSVM_SPLICE_AI	Multi-ancestry
PCSK9	1:55056085	A	G	2.48495e-06	-71.0499	3.69125	1.14779e-05	PCSK9	LDL Cholesterol	LOFTEE_MetaSVM_SPLICE_AI	Multi-ancestry
PCSK9	1:55056121	G	A	1.23399e-05	-12.9134	5.65305	0.130687	PCSK9	LDL Cholesterol	LOFTEE_MetaSVM_SPLICE_AI	Multi-ancestry
PCSK9	1:55056161	G	A	1.41607e-05	3.67832	5.72344	0.422743	PCSK9	LDL Cholesterol	LOFTEE_MetaSVM_SPLICE_AI	Multi-ancestry
PCSK9	1:55056162	C	CCT	8.59551e-06	-61.3968	6.18454	0.00162831	PCSK9	LDL Cholesterol	LOFTEE_MetaSVM_SPLICE_AI	Multi-ancestry
PCSK9	1:55057329	A	T	1.22775e-05	-26.156	6.40405	0.0432838	PCSK9	LDL Cholesterol	LOFTEE_MetaSVM_SPLICE_AI	Multi-ancestry
PCSK9	1:55057340	G	T	6.07842e-05	-16.1588	5.66756	0.0913115	PCSK9	LDL Cholesterol	LOFTEE_MetaSVM_SPLICE_AI	Multi-ancestry
PCSK9	1:55057350	C	T	3.85734e-05	-1.29747	6.8403	0.663183	PCSK9	LDL Cholesterol	LOFTEE_MetaSVM_SPLICE_AI	Multi-ancestry
PCSK9	1:55057361	G	A	1.63308e-05	-7.13243	6.1847	0.282873	PCSK9	LDL Cholesterol	LOFTEE_MetaSVM_SPLICE_AI	Multi-ancestry
PCSK9	1:55057364	C	A	2.73945e-05	0.019772	4.18427	0.945196	PCSK9	LDL Cholesterol	LOFTEE_MetaSVM_SPLICE_AI	Multi-ancestry
PCSK9	1:55057364	C	T	5.41068e-05	-26.7673	4.85871	0.0189174	PCSK9	LDL Cholesterol	LOFTEE_MetaSVM_SPLICE_AI	Multi-ancestry
PCSK9	1:55057367	C	T	0.000423226	-3.02798	5.89037	0.473388	PCSK9	LDL Cholesterol	LOFTEE_MetaSVM_SPLICE_AI	Multi-ancestry
PCSK9	1:55057388	G	A	5.8278e-06	-2.19592	6.42762	0.558885	PCSK9	LDL Cholesterol	LOFTEE_MetaSVM_SPLICE_AI	Multi-ancestry
PCSK9	1:55057400	G	A	1.23399e-05	-19.1579	5.61179	0.0646511	PCSK9	LDL Cholesterol	LOFTEE_MetaSVM_SPLICE_AI	Multi-ancestry
PCSK9	1:55057403	C	T	0.000240418	-0.498736	3.0072	0.683829	PCSK9	LDL Cholesterol	LOFTEE_MetaSVM_SPLICE_AI	Multi-ancestry
PCSK9	1:55057404	G	A	8.11349e-05	-0.18239	3.49851	0.819392	PCSK9	LDL Cholesterol	LOFTEE_MetaSVM_SPLICE_AI	Multi-ancestry
PCSK9	1:55057415	C	T	5.65581e-05	-26.2611	6.4463	0.0435526	PCSK9	LDL Cholesterol	LOFTEE_MetaSVM_SPLICE_AI	Multi-ancestry
PCSK9	1:55057422	C	T	2.33952e-05	-8.10671	5.6525	0.231083	PCSK9	LDL Cholesterol	LOFTEE_MetaSVM_SPLICE_AI	Multi-ancestry
PCSK9	1:55057433	G	C	4.96473e-05	-1.83613	4.18878	0.507922	PCSK9	LDL Cholesterol	LOFTEE_MetaSVM_SPLICE_AI	Multi-ancestry
PCSK9	1:55057433	G	T	3.07176e-05	76.2928	4.81899	6.92335e-05	PCSK9	LDL Cholesterol	LOFTEE_MetaSVM_SPLICE_AI	Multi-ancestry
PCSK9	1:55057454	G	T	4.09107e-05	61.708	5.66192	0.000962278	PCSK9	LDL Cholesterol	LOFTEE_MetaSVM_SPLICE_AI	Multi-ancestry
PCSK9	1:55057475	TCA	T	2.5245e-05	-43.4452	5.07523	0.00343581	PCSK9	LDL Cholesterol	LOFTEE_MetaSVM_SPLICE_AI	Multi-ancestry
PCSK9	1:55057478	C	T	5.31086e-06	-22.1863	5.02025	0.0355335	PCSK9	LDL Cholesterol	LOFTEE_MetaSVM_SPLICE_AI	Multi-ancestry
PCSK9	1:55057482	G	A	1.69433e-05	-20.8538	5.67198	0.0551798	PCSK9	LDL Cholesterol	LOFTEE_MetaSVM_SPLICE_AI	Multi-ancestry
PCSK9	1:55057496	G	A	7.08727e-05	-12.4823	5.65638	0.137406	PCSK9	LDL Cholesterol	LOFTEE_MetaSVM_SPLICE_AI	Multi-ancestry
PCSK9	1:55057497	C	A	1.28208e-05	-8.59178	6.41968	0.247325	PCSK9	LDL Cholesterol	LOFTEE_MetaSVM_SPLICE_AI	Multi-ancestry
PCSK9	1:55057503	C	T	9.99014e-06	-7.74334	6.34752	0.26938	PCSK9	LDL Cholesterol	LOFTEE_MetaSVM_SPLICE_AI	Multi-ancestry
PCSK9	1:55057505	C	A	0.000372472	-29.0912	2.09176	0.000192028	PCSK9	LDL Cholesterol	LOFTEE_MetaSVM_SPLICE_AI	Multi-ancestry
PCSK9	1:55057506	A	G	6.39455e-06	-9.14155	6.34668	0.23008	PCSK9	LDL Cholesterol	LOFTEE_MetaSVM_SPLICE_AI	Multi-ancestry
PCSK9	1:55057514	G	A	0.0001821	-23.3237	2.63313	0.00291842	PCSK9	LDL Cholesterol	LOFTEE_MetaSVM_SPLICE_AI	Multi-ancestry
PCSK9	1:55057515	G	T	5.47196e-05	-11.1666	5.50878	0.154519	PCSK9	LDL Cholesterol	LOFTEE_MetaSVM_SPLICE_AI	Multi-ancestry
PCSK9	1:55058036	G	T	4.69176e-06	-24.626	6.3974	0.0497644	PCSK9	LDL Cholesterol	LOFTEE_MetaSVM_SPLICE_AI	Multi-ancestry
PCSK9	1:55058066	C	T	0.000138888	-52.1672	3.64056	0.000153447	PCSK9	LDL Cholesterol	LOFTEE_MetaSVM_SPLICE_AI	Multi-ancestry
PCSK9	1:55058075	C	T	5.33529e-05	-0.437776	4.55782	0.756623	PCSK9	LDL Cholesterol	LOFTEE_MetaSVM_SPLICE_AI	Multi-ancestry
PCSK9	1:55058083	G	A	1.7545e-05	1.7916	4.45265	0.525869	PCSK9	LDL Cholesterol	LOFTEE_MetaSVM_SPLICE_AI	Multi-ancestry
PCSK9	1:55058102	T	C	2.36516e-05	0.201444	4.54863	0.833321	PCSK9	LDL Cholesterol	LOFTEE_MetaSVM_SPLICE_AI	Multi-ancestry
PCSK9	1:55058111	C	T	1.53285e-05	-24.4615	5.68657	0.0380759	PCSK9	LDL Cholesterol	LOFTEE_MetaSVM_SPLICE_AI	Multi-ancestry
PCSK9	1:55058113	GC	G	2.34461e-05	-26.9526	4.07334	0.0101019	PCSK9	LDL Cholesterol	LOFTEE_MetaSVM_SPLICE_AI	Multi-ancestry
PCSK9	1:55058155	C	T	6.68492e-05	-17.6343	2.8825	0.0133835	PCSK9	LDL Cholesterol	LOFTEE_MetaSVM_SPLICE_AI	Multi-ancestry
PCSK9	1:55058156	G	A	7.07072e-06	-7.40402	4.9023	0.219091	PCSK9	LDL Cholesterol	LOFTEE_MetaSVM_SPLICE_AI	Multi-ancestry
PCSK9	1:55058165	C	A	3.18715e-05	-8.64249	3.70963	0.126922	PCSK9	LDL Cholesterol	LOFTEE_MetaSVM_SPLICE_AI	Multi-ancestry
PCSK9	1:55058165	C	T	2.74283e-05	-9.32001	4.74236	0.160951	PCSK9	LDL Cholesterol	LOFTEE_MetaSVM_SPLICE_AI	Multi-ancestry
PCSK9	1:55058188	C	A	1.45364e-05	-23.9012	5.69173	0.040441	PCSK9	LDL Cholesterol	LOFTEE_MetaSVM_SPLICE_AI	Multi-ancestry
PCSK9	1:55058188	C	T	2.9893e-05	-17.4344	4.29104	0.0438335	PCSK9	LDL Cholesterol	LOFTEE_MetaSVM_SPLICE_AI	Multi-ancestry
PCSK9	1:55058189	C	T	7.08081e-05	-10.6604	4.89856	0.140157	PCSK9	LDL Cholesterol	LOFTEE_MetaSVM_SPLICE_AI	Multi-ancestry
PCSK9	1:55058211	T	G	4.76166e-05	-18.7526	6.40196	0.0869908	PCSK9	LDL Cholesterol	LOFTEE_MetaSVM_SPLICE_AI	Multi-ancestry
PCSK9	1:55058604	C	T	1.64092e-05	-5.73946	5.27136	0.296737	PCSK9	LDL Cholesterol	LOFTEE_MetaSVM_SPLICE_AI	Multi-ancestry
PCSK9	1:55058635	C	T	9.33758e-05	-31.2926	2.76404	0.000766205	PCSK9	LDL Cholesterol	LOFTEE_MetaSVM_SPLICE_AI	Multi-ancestry
PCSK9	1:55058647	G	A	2.71041e-05	-1.75727	4.47375	0.530834	PCSK9	LDL Cholesterol	LOFTEE_MetaSVM_SPLICE_AI	Multi-ancestry
PCSK9	1:55058648	G	T	4.04673e-05	-62.3889	6.35823	0.00173348	PCSK9	LDL Cholesterol	LOFTEE_MetaSVM_SPLICE_AI	Multi-ancestry
PCSK9	1:55058651	A	T	1.30112e-05	-3.97056	6.34672	0.428971	PCSK9	LDL Cholesterol	LOFTEE_MetaSVM_SPLICE_AI	Multi-ancestry
PCSK9	1:55059546	G	A	5.69075e-05	0.210272	3.64461	0.810179	PCSK9	LDL Cholesterol	LOFTEE_MetaSVM_SPLICE_AI	Multi-ancestry
PCSK9	1:55061437	C	T	0.000157812	-18.7849	5.28605	0.0594139	PCSK9	LDL Cholesterol	LOFTEE_MetaSVM_SPLICE_AI	Multi-ancestry
PCSK9	1:55061473	GC	G	1.23399e-05	-11.3192	5.66889	0.15764	PCSK9	LDL Cholesterol	LOFTEE_MetaSVM_SPLICE_AI	Multi-ancestry
PCSK9	1:55061492	G	A	2.89922e-05	-11.513	5.31998	0.141267	PCSK9	LDL Cholesterol	LOFTEE_MetaSVM_SPLICE_AI	Multi-ancestry
PCSK9	1:55061557	G	A	0.000195189	-160.527	2.14732	5.3233e-18	PCSK9	LDL Cholesterol	LOFTEE_MetaSVM_SPLICE_AI	Multi-ancestry
PCSK9	1:55061577	G	A	2.51351e-06	-0.5864	6.08426	0.756218	PCSK9	LDL Cholesterol	LOFTEE_MetaSVM_SPLICE_AI	Multi-ancestry
PCSK9	1:55063368	G	T	0.000239877	-10.7468	6.29379	0.191307	PCSK9	LDL Cholesterol	LOFTEE_MetaSVM_SPLICE_AI	Multi-ancestry
PCSK9	1:55063382	G	A	3.24435e-05	-9.74172	5.66139	0.189599	PCSK9	LDL Cholesterol	LOFTEE_MetaSVM_SPLICE_AI	Multi-ancestry
PCSK9	1:55063400	T	C	1.94653e-05	-5.24501	6.34969	0.363424	PCSK9	LDL Cholesterol	LOFTEE_MetaSVM_SPLICE_AI	Multi-ancestry
PCSK9	1:55063466	G	T	6.48033e-05	0.000580971	6.85835	0.992657	PCSK9	LDL Cholesterol	LOFTEE_MetaSVM_SPLICE_AI	Multi-ancestry
PCSK9	1:55063527	CG	C	7.60519e-05	-25.7128	4.10194	0.0122907	PCSK9	LDL Cholesterol	LOFTEE_MetaSVM_SPLICE_AI	Multi-ancestry
PCSK9	1:55063542	C	A	0.00081846	-464.337	1.66718	1.58059e-62	PCSK9	LDL Cholesterol	LOFTEE_MetaSVM_SPLICE_AI	Multi-ancestry
PCSK9	1:55063570	C	T	2.34225e-05	9.18213	5.32763	0.189244	PCSK9	LDL Cholesterol	LOFTEE_MetaSVM_SPLICE_AI	Multi-ancestry
PCSK9	1:55039848	T	TG	9.01258e-05	-6.56514	3.80322	0.188896	PCSK9	Non-HDL Cholesterol	LOFTEE_DAM5of5_SPLICE_AI	Multi-ancestry
PCSK9	1:55039925	G	GCGCA	8.33064e-05	-86.6784	3.37869	4.08353e-07	PCSK9	Non-HDL Cholesterol	LOFTEE_DAM5of5_SPLICE_AI	Multi-ancestry
PCSK9	1:55040024	AC	A	2.63327e-05	-11.6443	4.8992	0.123151	PCSK9	Non-HDL Cholesterol	LOFTEE_DAM5of5_SPLICE_AI	Multi-ancestry
PCSK9	1:55043836	G	A	5.41446e-05	2.63749	4.21719	0.429043	PCSK9	Non-HDL Cholesterol	LOFTEE_DAM5of5_SPLICE_AI	Multi-ancestry
PCSK9	1:55043849	T	G	0.000125888	-6.14632	5.52724	0.291646	PCSK9	Non-HDL Cholesterol	LOFTEE_DAM5of5_SPLICE_AI	Multi-ancestry
PCSK9	1:55043854	G	T	2.89993e-05	1.24022	4.33036	0.592536	PCSK9	Non-HDL Cholesterol	LOFTEE_DAM5of5_SPLICE_AI	Multi-ancestry
PCSK9	1:55043952	G	T	1.17351e-05	-13.6388	5.27135	0.10772	PCSK9	Non-HDL Cholesterol	LOFTEE_DAM5of5_SPLICE_AI	Multi-ancestry
PCSK9	1:55043975	GT	G	6.09051e-05	-30.4962	6.28175	0.0275703	PCSK9	Non-HDL Cholesterol	LOFTEE_DAM5of5_SPLICE_AI	Multi-ancestry
PCSK9	1:55043990	CT	C	2.4344e-05	-3.28117	6.5194	0.478057	PCSK9	Non-HDL Cholesterol	LOFTEE_DAM5of5_SPLICE_AI	Multi-ancestry
PCSK9	1:55043996	G	A	1.15953e-05	-5.10422	6.78552	0.385773	PCSK9	Non-HDL Cholesterol	LOFTEE_DAM5of5_SPLICE_AI	Multi-ancestry
PCSK9	1:55044009	A	G	3.19489e-05	10.619	5.91284	0.180206	PCSK9	Non-HDL Cholesterol	LOFTEE_DAM5of5_SPLICE_AI	Multi-ancestry
PCSK9	1:55044012	T	A	1.30856e-05	-18.7658	6.21825	0.0823521	PCSK9	Non-HDL Cholesterol	LOFTEE_DAM5of5_SPLICE_AI	Multi-ancestry
PCSK9	1:55044013	G	A	1.14877e-05	-2.54564	5.38023	0.491543	PCSK9	Non-HDL Cholesterol	LOFTEE_DAM5of5_SPLICE_AI	Multi-ancestry
PCSK9	1:55044013	G	C	1.23981e-05	-18.6597	6.05232	0.0791115	PCSK9	Non-HDL Cholesterol	LOFTEE_DAM5of5_SPLICE_AI	Multi-ancestry
PCSK9	1:55044015	G	C	9.64091e-06	1.78506	6.5332	0.601174	PCSK9	Non-HDL Cholesterol	LOFTEE_DAM5of5_SPLICE_AI	Multi-ancestry
PCSK9	1:55044035	G	T	3.99432e-06	-4.10306	5.29216	0.378579	PCSK9	Non-HDL Cholesterol	LOFTEE_DAM5of5_SPLICE_AI	Multi-ancestry
PCSK9	1:55046521	A	C	1.10716e-05	-7.77711	5.38274	0.22936	PCSK9	Non-HDL Cholesterol	LOFTEE_DAM5of5_SPLICE_AI	Multi-ancestry
PCSK9	1:55046524	C	A	1.89527e-05	-15.7444	4.46932	0.0605308	PCSK9	Non-HDL Cholesterol	LOFTEE_DAM5of5_SPLICE_AI	Multi-ancestry
PCSK9	1:55046549	C	G	0.000308068	-252.907	2.08902	3.69755e-28	PCSK9	Non-HDL Cholesterol	LOFTEE_DAM5of5_SPLICE_AI	Multi-ancestry
PCSK9	1:55046574	G	A	1.45003e-05	1.02334	6.53409	0.692292	PCSK9	Non-HDL Cholesterol	LOFTEE_DAM5of5_SPLICE_AI	Multi-ancestry
PCSK9	1:55046587	C	T	0.000401284	-6.09147	2.91889	0.148566	PCSK9	Non-HDL Cholesterol	LOFTEE_DAM5of5_SPLICE_AI	Multi-ancestry
PCSK9	1:55046589	T	C	5.74383e-06	0.010379	6.59907	0.968365	PCSK9	Non-HDL Cholesterol	LOFTEE_DAM5of5_SPLICE_AI	Multi-ancestry
PCSK9	1:55046594	C	A	6.71829e-05	-68.3987	3.07722	2.42184e-06	PCSK9	Non-HDL Cholesterol	LOFTEE_DAM5of5_SPLICE_AI	Multi-ancestry
PCSK9	1:55046601	C	T	2.93946e-05	-6.92584	5.63739	0.267688	PCSK9	Non-HDL Cholesterol	LOFTEE_DAM5of5_SPLICE_AI	Multi-ancestry
PCSK9	1:55046602	G	A	6.85916e-05	-3.92555	3.16115	0.265122	PCSK9	Non-HDL Cholesterol	LOFTEE_DAM5of5_SPLICE_AI	Multi-ancestry
PCSK9	1:55046647	G	A	0.000129398	-3.58217	5.71621	0.42858	PCSK9	Non-HDL Cholesterol	LOFTEE_DAM5of5_SPLICE_AI	Multi-ancestry
PCSK9	1:55046647	G	GT	2.94713e-05	-13.7631	4.65527	0.0855359	PCSK9	Non-HDL Cholesterol	LOFTEE_DAM5of5_SPLICE_AI	Multi-ancestry
PCSK9	1:55052272	G	A	3.24133e-05	-8.0321	6.93215	0.281741	PCSK9	Non-HDL Cholesterol	LOFTEE_DAM5of5_SPLICE_AI	Multi-ancestry
PCSK9	1:55052275	A	G	1.11353e-05	-14.2106	5.5892	0.110818	PCSK9	Non-HDL Cholesterol	LOFTEE_DAM5of5_SPLICE_AI	Multi-ancestry
PCSK9	1:55052280	G	A	3.98702e-05	-7.01225	3.96789	0.183723	PCSK9	Non-HDL Cholesterol	LOFTEE_DAM5of5_SPLICE_AI	Multi-ancestry
PCSK9	1:55052301	T	C	3.66016e-05	9.70391	4.24314	0.130465	PCSK9	Non-HDL Cholesterol	LOFTEE_DAM5of5_SPLICE_AI	Multi-ancestry
PCSK9	1:55052310	G	C	1.30856e-05	0.216592	6.26122	0.852452	PCSK9	Non-HDL Cholesterol	LOFTEE_DAM5of5_SPLICE_AI	Multi-ancestry
PCSK9	1:55052318	C	CAT	0.000102027	-42.1226	3.6647	0.000698151	PCSK9	Non-HDL Cholesterol	LOFTEE_DAM5of5_SPLICE_AI	Multi-ancestry
PCSK9	1:55052334	C	T	1.88948e-05	-38.2177	4.8232	0.00487907	PCSK9	Non-HDL Cholesterol	LOFTEE_DAM5of5_SPLICE_AI	Multi-ancestry
PCSK9	1:55052346	G	A	7.55086e-06	-5.01391	5.59226	0.3437	PCSK9	Non-HDL Cholesterol	LOFTEE_DAM5of5_SPLICE_AI	Multi-ancestry
PCSK9	1:55052349	A	G	5.9693e-06	-1.23066	6.51085	0.663737	PCSK9	Non-HDL Cholesterol	LOFTEE_DAM5of5_SPLICE_AI	Multi-ancestry
PCSK9	1:55052374	ATG	A	3.64052e-05	-0.761323	6.27792	0.727661	PCSK9	Non-HDL Cholesterol	LOFTEE_DAM5of5_SPLICE_AI	Multi-ancestry
PCSK9	1:55052376	G	A	3.1043e-05	-7.68855	6.28373	0.268662	PCSK9	Non-HDL Cholesterol	LOFTEE_DAM5of5_SPLICE_AI	Multi-ancestry
PCSK9	1:55052386	AGGACGGGACCC	A	2.78132e-05	-7.65922	5.26967	0.227974	PCSK9	Non-HDL Cholesterol	LOFTEE_DAM5of5_SPLICE_AI	Multi-ancestry
PCSK9	1:55052391	G	A	2.7081e-05	2.68317	4.26348	0.427598	PCSK9	Non-HDL Cholesterol	LOFTEE_DAM5of5_SPLICE_AI	Multi-ancestry
PCSK9	1:55052397	C	T	5.34684e-06	12.5784	7.41202	0.192678	PCSK9	Non-HDL Cholesterol	LOFTEE_DAM5of5_SPLICE_AI	Multi-ancestry
PCSK9	1:55052412	G	T	8.04368e-05	-63.2995	2.97878	4.03082e-06	PCSK9	Non-HDL Cholesterol	LOFTEE_DAM5of5_SPLICE_AI	Multi-ancestry
PCSK9	1:55052644	G	A	6.59528e-05	1.14034	6.78177	0.681763	PCSK9	Non-HDL Cholesterol	LOFTEE_DAM5of5_SPLICE_AI	Multi-ancestry
PCSK9	1:55052644	G	T	1.38956e-05	6.46574	6.25812	0.309414	PCSK9	Non-HDL Cholesterol	LOFTEE_DAM5of5_SPLICE_AI	Multi-ancestry
PCSK9	1:55052648	A	C	2.39418e-05	-19.1139	4.43911	0.0379827	PCSK9	Non-HDL Cholesterol	LOFTEE_DAM5of5_SPLICE_AI	Multi-ancestry
PCSK9	1:55052648	A	G	5.40999e-05	-2.11266	5.34983	0.529733	PCSK9	Non-HDL Cholesterol	LOFTEE_DAM5of5_SPLICE_AI	Multi-ancestry
PCSK9	1:55052651	CCAGCAAGT	C	2.97174e-05	-16.3118	4.77184	0.0644756	PCSK9	Non-HDL Cholesterol	LOFTEE_DAM5of5_SPLICE_AI	Multi-ancestry
PCSK9	1:55052675	C	G	2.88654e-05	-0.307617	4.19929	0.786656	PCSK9	Non-HDL Cholesterol	LOFTEE_DAM5of5_SPLICE_AI	Multi-ancestry
PCSK9	1:55052689	G	A	2.0537e-05	0.423604	6.85973	0.803747	PCSK9	Non-HDL Cholesterol	LOFTEE_DAM5of5_SPLICE_AI	Multi-ancestry
PCSK9	1:55052704	G	GA	4.48205e-05	-8.76614	5.25158	0.196361	PCSK9	Non-HDL Cholesterol	LOFTEE_DAM5of5_SPLICE_AI	Multi-ancestry
PCSK9	1:55052710	G	A	8.387e-06	-25.0135	5.80765	0.0379559	PCSK9	Non-HDL Cholesterol	LOFTEE_DAM5of5_SPLICE_AI	Multi-ancestry
PCSK9	1:55052713	G	A	3.67602e-05	-44.8293	4.1616	0.00103039	PCSK9	Non-HDL Cholesterol	LOFTEE_DAM5of5_SPLICE_AI	Multi-ancestry
PCSK9	1:55052723	G	A	9.87208e-05	-4.37326	5.66064	0.379422	PCSK9	Non-HDL Cholesterol	LOFTEE_DAM5of5_SPLICE_AI	Multi-ancestry
PCSK9	1:55052739	C	A	2.22066e-05	-46.1668	4.78036	0.0018857	PCSK9	Non-HDL Cholesterol	LOFTEE_DAM5of5_SPLICE_AI	Multi-ancestry
PCSK9	1:55052743	C	T	7.73361e-05	-7.58638	4.25877	0.181983	PCSK9	Non-HDL Cholesterol	LOFTEE_DAM5of5_SPLICE_AI	Multi-ancestry
PCSK9	1:55052746	G	A	4.10108e-05	-13.4289	3.93443	0.0646783	PCSK9	Non-HDL Cholesterol	LOFTEE_DAM5of5_SPLICE_AI	Multi-ancestry
PCSK9	1:55052746	GT	G	6.72777e-06	-2.14572	5.49154	0.531915	PCSK9	Non-HDL Cholesterol	LOFTEE_DAM5of5_SPLICE_AI	Multi-ancestry
PCSK9	1:55052749	C	T	0.000496527	-90.4902	1.99806	1.69995e-11	PCSK9	Non-HDL Cholesterol	LOFTEE_DAM5of5_SPLICE_AI	Multi-ancestry
PCSK9	1:55052761	G	C	0.000104238	0.299496	7.41685	0.840739	PCSK9	Non-HDL Cholesterol	LOFTEE_DAM5of5_SPLICE_AI	Multi-ancestry
PCSK9	1:55052764	A	T	2.58222e-05	-51.7333	5.38263	0.00193397	PCSK9	Non-HDL Cholesterol	LOFTEE_DAM5of5_SPLICE_AI	Multi-ancestry
PCSK9	1:55052771	C	A	2.69516e-05	-3.35932	6.28421	0.464694	PCSK9	Non-HDL Cholesterol	LOFTEE_DAM5of5_SPLICE_AI	Multi-ancestry
PCSK9	1:55052771	C	T	1.7535e-05	0.263612	4.52967	0.809369	PCSK9	Non-HDL Cholesterol	LOFTEE_DAM5of5_SPLICE_AI	Multi-ancestry
PCSK9	1:55055992	G	A	1.70432e-05	-35.0962	6.27799	0.0180597	PCSK9	Non-HDL Cholesterol	LOFTEE_DAM5of5_SPLICE_AI	Multi-ancestry
PCSK9	1:55056009	GA	G	6.00677e-06	-8.02412	6.53144	0.267692	PCSK9	Non-HDL Cholesterol	LOFTEE_DAM5of5_SPLICE_AI	Multi-ancestry
PCSK9	1:55056162	C	CCT	1.1382e-05	-51.3347	6.53292	0.00506005	PCSK9	Non-HDL Cholesterol	LOFTEE_DAM5of5_SPLICE_AI	Multi-ancestry
PCSK9	1:55057329	A	T	1.19685e-05	-27.2127	6.74041	0.0445063	PCSK9	Non-HDL Cholesterol	LOFTEE_DAM5of5_SPLICE_AI	Multi-ancestry
PCSK9	1:55057340	G	T	6.50745e-05	-18.5719	6.26763	0.0851818	PCSK9	Non-HDL Cholesterol	LOFTEE_DAM5of5_SPLICE_AI	Multi-ancestry
PCSK9	1:55057361	G	A	1.57215e-05	-6.93897	6.53286	0.302722	PCSK9	Non-HDL Cholesterol	LOFTEE_DAM5of5_SPLICE_AI	Multi-ancestry
PCSK9	1:55057364	C	T	4.18501e-05	-24.1415	6.28079	0.0499332	PCSK9	Non-HDL Cholesterol	LOFTEE_DAM5of5_SPLICE_AI	Multi-ancestry
PCSK9	1:55057400	G	A	1.30856e-05	-19.4542	6.2092	0.0767167	PCSK9	Non-HDL Cholesterol	LOFTEE_DAM5of5_SPLICE_AI	Multi-ancestry
PCSK9	1:55057422	C	T	2.5902e-05	-8.49965	6.26008	0.243927	PCSK9	Non-HDL Cholesterol	LOFTEE_DAM5of5_SPLICE_AI	Multi-ancestry
PCSK9	1:55057433	G	T	3.41272e-05	70.9901	4.74972	0.000110623	PCSK9	Non-HDL Cholesterol	LOFTEE_DAM5of5_SPLICE_AI	Multi-ancestry
PCSK9	1:55057440	T	C	3.03853e-05	0.60061	4.76699	0.722623	PCSK9	Non-HDL Cholesterol	LOFTEE_DAM5of5_SPLICE_AI	Multi-ancestry
PCSK9	1:55057452	G	T	1.59744e-05	0.0739006	6.90875	0.917626	PCSK9	Non-HDL Cholesterol	LOFTEE_DAM5of5_SPLICE_AI	Multi-ancestry
PCSK9	1:55057454	G	T	4.1567e-05	52.8633	6.26999	0.00368847	PCSK9	Non-HDL Cholesterol	LOFTEE_DAM5of5_SPLICE_AI	Multi-ancestry
PCSK9	1:55057468	C	G	3.13185e-05	-1.31865	3.94601	0.563213	PCSK9	Non-HDL Cholesterol	LOFTEE_DAM5of5_SPLICE_AI	Multi-ancestry
PCSK9	1:55057475	TCA	T	2.62206e-05	-38.8994	5.2637	0.00655834	PCSK9	Non-HDL Cholesterol	LOFTEE_DAM5of5_SPLICE_AI	Multi-ancestry
PCSK9	1:55057478	C	T	4.54637e-06	-29.2163	5.44647	0.0205535	PCSK9	Non-HDL Cholesterol	LOFTEE_DAM5of5_SPLICE_AI	Multi-ancestry
PCSK9	1:55057482	G	A	1.47412e-05	-26.0144	6.28803	0.041952	PCSK9	Non-HDL Cholesterol	LOFTEE_DAM5of5_SPLICE_AI	Multi-ancestry
PCSK9	1:55057496	G	A	6.84522e-05	-14.5688	6.26402	0.127246	PCSK9	Non-HDL Cholesterol	LOFTEE_DAM5of5_SPLICE_AI	Multi-ancestry
PCSK9	1:55057497	C	A	1.08372e-05	-15.2398	6.76354	0.133336	PCSK9	Non-HDL Cholesterol	LOFTEE_DAM5of5_SPLICE_AI	Multi-ancestry
PCSK9	1:55057506	A	G	6.02318e-06	-9.28032	6.56018	0.234287	PCSK9	Non-HDL Cholesterol	LOFTEE_DAM5of5_SPLICE_AI	Multi-ancestry
PCSK9	1:55057514	G	A	0.000157507	-30.6722	2.88122	0.00110335	PCSK9	Non-HDL Cholesterol	LOFTEE_DAM5of5_SPLICE_AI	Multi-ancestry
PCSK9	1:55057515	G	T	2.94541e-06	-14.1434	5.91821	0.122128	PCSK9	Non-HDL Cholesterol	LOFTEE_DAM5of5_SPLICE_AI	Multi-ancestry
PCSK9	1:55058036	G	T	4.78223e-06	-27.0628	6.73046	0.0449387	PCSK9	Non-HDL Cholesterol	LOFTEE_DAM5of5_SPLICE_AI	Multi-ancestry
PCSK9	1:55058066	C	T	0.000116296	-26.8305	3.89076	0.0086391	PCSK9	Non-HDL Cholesterol	LOFTEE_DAM5of5_SPLICE_AI	Multi-ancestry
PCSK9	1:55058113	GC	G	2.47044e-05	-26.508	4.4665	0.0148444	PCSK9	Non-HDL Cholesterol	LOFTEE_DAM5of5_SPLICE_AI	Multi-ancestry
PCSK9	1:55058156	G	A	5.4611e-06	-5.33808	5.27144	0.314271	PCSK9	Non-HDL Cholesterol	LOFTEE_DAM5of5_SPLICE_AI	Multi-ancestry
PCSK9	1:55058165	C	A	3.39055e-05	-9.68282	3.84089	0.112341	PCSK9	Non-HDL Cholesterol	LOFTEE_DAM5of5_SPLICE_AI	Multi-ancestry
PCSK9	1:55058165	C	T	2.49877e-05	-13.8677	5.25215	0.104179	PCSK9	Non-HDL Cholesterol	LOFTEE_DAM5of5_SPLICE_AI	Multi-ancestry
PCSK9	1:55058188	C	A	1.33405e-05	-18.2807	6.08599	0.0830728	PCSK9	Non-HDL Cholesterol	LOFTEE_DAM5of5_SPLICE_AI	Multi-ancestry
PCSK9	1:55058188	C	T	3.08127e-05	-17.8742	4.75195	0.0524471	PCSK9	Non-HDL Cholesterol	LOFTEE_DAM5of5_SPLICE_AI	Multi-ancestry
PCSK9	1:55058189	C	G	1.58642e-05	0.0298794	6.55247	0.946161	PCSK9	Non-HDL Cholesterol	LOFTEE_DAM5of5_SPLICE_AI	Multi-ancestry
PCSK9	1:55058189	C	T	7.85107e-05	-27.325	5.21516	0.0220791	PCSK9	Non-HDL Cholesterol	LOFTEE_DAM5of5_SPLICE_AI	Multi-ancestry
PCSK9	1:55058211	T	G	6.69688e-05	-11.086	6.86858	0.203928	PCSK9	Non-HDL Cholesterol	LOFTEE_DAM5of5_SPLICE_AI	Multi-ancestry
PCSK9	1:55058522	G	A	5.27755e-05	-0.590382	3.62742	0.686632	PCSK9	Non-HDL Cholesterol	LOFTEE_DAM5of5_SPLICE_AI	Multi-ancestry
PCSK9	1:55058541	G	A	3.64375e-05	26.0186	4.13512	0.0121277	PCSK9	Non-HDL Cholesterol	LOFTEE_DAM5of5_SPLICE_AI	Multi-ancestry
PCSK9	1:55058635	C	T	9.18582e-05	-38.9067	2.97117	0.000296129	PCSK9	Non-HDL Cholesterol	LOFTEE_DAM5of5_SPLICE_AI	Multi-ancestry
PCSK9	1:55058647	G	A	2.85627e-05	-7.2103	4.76104	0.218463	PCSK9	Non-HDL Cholesterol	LOFTEE_DAM5of5_SPLICE_AI	Multi-ancestry
PCSK9	1:55058648	G	T	4.01089e-05	-65.6479	6.5338	0.00152561	PCSK9	Non-HDL Cholesterol	LOFTEE_DAM5of5_SPLICE_AI	Multi-ancestry
PCSK9	1:55058651	A	T	1.48025e-05	-4.5775	6.55984	0.403521	PCSK9	Non-HDL Cholesterol	LOFTEE_DAM5of5_SPLICE_AI	Multi-ancestry
PCSK9	1:55059522	G	A	1.83314e-05	0.66006	4.6414	0.706092	PCSK9	Non-HDL Cholesterol	LOFTEE_DAM5of5_SPLICE_AI	Multi-ancestry
PCSK9	1:55059538	G	A	9.51819e-06	-0.0714635	7.41841	0.921814	PCSK9	Non-HDL Cholesterol	LOFTEE_DAM5of5_SPLICE_AI	Multi-ancestry
PCSK9	1:55059546	G	A	5.20198e-05	1.61853	3.94041	0.521589	PCSK9	Non-HDL Cholesterol	LOFTEE_DAM5of5_SPLICE_AI	Multi-ancestry
PCSK9	1:55059637	G	A	3.49138e-05	-4.08665	7.40609	0.457585	PCSK9	Non-HDL Cholesterol	LOFTEE_DAM5of5_SPLICE_AI	Multi-ancestry
PCSK9	1:55061437	C	T	0.000139974	-13.7129	5.59956	0.117605	PCSK9	Non-HDL Cholesterol	LOFTEE_DAM5of5_SPLICE_AI	Multi-ancestry
PCSK9	1:55061473	GC	G	1.30856e-05	-10.6247	6.26885	0.192965	PCSK9	Non-HDL Cholesterol	LOFTEE_DAM5of5_SPLICE_AI	Multi-ancestry
PCSK9	1:55061501	C	T	3.31821e-05	5.99909	7.45313	0.36963	PCSK9	Non-HDL Cholesterol	LOFTEE_DAM5of5_SPLICE_AI	Multi-ancestry
PCSK9	1:55061557	G	A	0.000200471	-154.259	2.36691	6.85986e-16	PCSK9	Non-HDL Cholesterol	LOFTEE_DAM5of5_SPLICE_AI	Multi-ancestry
PCSK9	1:55061577	G	A	2.53714e-06	-0.0237176	6.57936	0.952123	PCSK9	Non-HDL Cholesterol	LOFTEE_DAM5of5_SPLICE_AI	Multi-ancestry
PCSK9	1:55063357	G	A	2.94816e-05	0.182361	7.42536	0.87547	PCSK9	Non-HDL Cholesterol	LOFTEE_DAM5of5_SPLICE_AI	Multi-ancestry
PCSK9	1:55063368	G	T	0.000193387	-17.8869	6.78908	0.104554	PCSK9	Non-HDL Cholesterol	LOFTEE_DAM5of5_SPLICE_AI	Multi-ancestry
PCSK9	1:55063382	G	A	3.17732e-05	-4.35598	6.2766	0.404806	PCSK9	Non-HDL Cholesterol	LOFTEE_DAM5of5_SPLICE_AI	Multi-ancestry
PCSK9	1:55063391	G	A	1.5324e-05	6.11914	5.26846	0.281162	PCSK9	Non-HDL Cholesterol	LOFTEE_DAM5of5_SPLICE_AI	Multi-ancestry
PCSK9	1:55063400	T	C	1.91976e-05	-0.0277124	6.56306	0.948189	PCSK9	Non-HDL Cholesterol	LOFTEE_DAM5of5_SPLICE_AI	Multi-ancestry
PCSK9	1:55063465	T	C	5.07953e-05	-2.22982	5.3834	0.519844	PCSK9	Non-HDL Cholesterol	LOFTEE_DAM5of5_SPLICE_AI	Multi-ancestry
PCSK9	1:55063466	G	T	4.28485e-05	-0.00030689	7.44884	0.994879	PCSK9	Non-HDL Cholesterol	LOFTEE_DAM5of5_SPLICE_AI	Multi-ancestry
PCSK9	1:55063527	CG	C	6.98993e-05	-21.8257	4.32032	0.0245993	PCSK9	Non-HDL Cholesterol	LOFTEE_DAM5of5_SPLICE_AI	Multi-ancestry
PCSK9	1:55063542	C	A	0.000872567	-468.613	1.70334	8.7134e-62	PCSK9	Non-HDL Cholesterol	LOFTEE_DAM5of5_SPLICE_AI	Multi-ancestry
PCSK9	1:55063570	C	T	2.12647e-05	8.32544	5.50646	0.218843	PCSK9	Non-HDL Cholesterol	LOFTEE_DAM5of5_SPLICE_AI	Multi-ancestry
PCSK9	1:55039848	T	TG	9.055e-05	-3.52238	3.87467	0.340359	PCSK9	TotalCholesterol	LOFTEE_DAM5of5_SPLICE_AI	Multi-ancestry
PCSK9	1:55039925	G	GCGCA	0.000100555	-102.173	3.35476	3.41493e-08	PCSK9	TotalCholesterol	LOFTEE_DAM5of5_SPLICE_AI	Multi-ancestry
PCSK9	1:55040024	AC	A	2.8212e-05	-11.4069	4.8796	0.126278	PCSK9	TotalCholesterol	LOFTEE_DAM5of5_SPLICE_AI	Multi-ancestry
PCSK9	1:55043836	G	A	7.74442e-05	3.162	4.11589	0.380761	PCSK9	TotalCholesterol	LOFTEE_DAM5of5_SPLICE_AI	Multi-ancestry
PCSK9	1:55043849	T	G	0.000140591	-5.14275	5.42081	0.330049	PCSK9	TotalCholesterol	LOFTEE_DAM5of5_SPLICE_AI	Multi-ancestry
PCSK9	1:55043854	G	T	2.78868e-05	0.791671	4.32545	0.668785	PCSK9	TotalCholesterol	LOFTEE_DAM5of5_SPLICE_AI	Multi-ancestry
PCSK9	1:55043952	G	T	1.16352e-05	-24.568	5.25691	0.0306321	PCSK9	TotalCholesterol	LOFTEE_DAM5of5_SPLICE_AI	Multi-ancestry
PCSK9	1:55043975	GT	G	5.98712e-05	-11.5439	6.39982	0.179256	PCSK9	TotalCholesterol	LOFTEE_DAM5of5_SPLICE_AI	Multi-ancestry
PCSK9	1:55043990	CT	C	2.25959e-05	-1.0222	6.41409	0.68974	PCSK9	TotalCholesterol	LOFTEE_DAM5of5_SPLICE_AI	Multi-ancestry
PCSK9	1:55043996	G	A	1.13109e-05	-1.74321	6.87966	0.614701	PCSK9	TotalCholesterol	LOFTEE_DAM5of5_SPLICE_AI	Multi-ancestry
PCSK9	1:55044009	A	G	3.07863e-05	8.80588	5.8891	0.221398	PCSK9	TotalCholesterol	LOFTEE_DAM5of5_SPLICE_AI	Multi-ancestry
PCSK9	1:55044012	T	A	1.23195e-05	-7.4691	6.34519	0.277941	PCSK9	TotalCholesterol	LOFTEE_DAM5of5_SPLICE_AI	Multi-ancestry
PCSK9	1:55044013	G	A	1.13191e-05	-3.06311	5.28639	0.446535	PCSK9	TotalCholesterol	LOFTEE_DAM5of5_SPLICE_AI	Multi-ancestry
PCSK9	1:55044013	G	C	1.24684e-05	-31.3391	6.13862	0.0238538	PCSK9	TotalCholesterol	LOFTEE_DAM5of5_SPLICE_AI	Multi-ancestry
PCSK9	1:55044015	G	C	9.9682e-06	1.42678	6.42701	0.637522	PCSK9	TotalCholesterol	LOFTEE_DAM5of5_SPLICE_AI	Multi-ancestry
PCSK9	1:55044035	G	T	1.13191e-05	-8.09928	5.19416	0.211767	PCSK9	TotalCholesterol	LOFTEE_DAM5of5_SPLICE_AI	Multi-ancestry
PCSK9	1:55046521	A	C	1.04883e-05	-13.1695	5.28886	0.114568	PCSK9	TotalCholesterol	LOFTEE_DAM5of5_SPLICE_AI	Multi-ancestry
PCSK9	1:55046524	C	A	1.99659e-05	-7.15975	4.51209	0.207785	PCSK9	TotalCholesterol	LOFTEE_DAM5of5_SPLICE_AI	Multi-ancestry
PCSK9	1:55046549	C	G	0.000297718	-264.833	2.08403	1.7869e-29	PCSK9	TotalCholesterol	LOFTEE_DAM5of5_SPLICE_AI	Multi-ancestry
PCSK9	1:55046570	CTT	C	2.93247e-05	-7.73618	6.36545	0.270277	PCSK9	TotalCholesterol	LOFTEE_DAM5of5_SPLICE_AI	Multi-ancestry
PCSK9	1:55046574	G	A	1.36379e-05	1.41397	6.62425	0.644074	PCSK9	TotalCholesterol	LOFTEE_DAM5of5_SPLICE_AI	Multi-ancestry
PCSK9	1:55046587	C	T	0.000372817	-3.20292	2.96387	0.298551	PCSK9	TotalCholesterol	LOFTEE_DAM5of5_SPLICE_AI	Multi-ancestry
PCSK9	1:55046589	T	C	5.65957e-06	-0.340545	6.45739	0.818367	PCSK9	TotalCholesterol	LOFTEE_DAM5of5_SPLICE_AI	Multi-ancestry
PCSK9	1:55046594	C	A	7.11574e-05	-69.2362	3.03191	1.76448e-06	PCSK9	TotalCholesterol	LOFTEE_DAM5of5_SPLICE_AI	Multi-ancestry
PCSK9	1:55046601	C	T	2.86389e-05	-5.95317	5.63928	0.304207	PCSK9	TotalCholesterol	LOFTEE_DAM5of5_SPLICE_AI	Multi-ancestry
PCSK9	1:55046602	G	A	7.6367e-05	-11.4816	3.03916	0.0519348	PCSK9	TotalCholesterol	LOFTEE_DAM5of5_SPLICE_AI	Multi-ancestry
PCSK9	1:55046647	G	A	0.000123641	-1.65563	5.79557	0.593008	PCSK9	TotalCholesterol	LOFTEE_DAM5of5_SPLICE_AI	Multi-ancestry
PCSK9	1:55046647	G	GT	2.71555e-05	-14.3061	4.66276	0.0798399	PCSK9	TotalCholesterol	LOFTEE_DAM5of5_SPLICE_AI	Multi-ancestry
PCSK9	1:55052272	G	A	5.02684e-05	-9.18052	6.90564	0.248908	PCSK9	TotalCholesterol	LOFTEE_DAM5of5_SPLICE_AI	Multi-ancestry
PCSK9	1:55052275	A	G	1.10403e-05	-20.4368	5.66459	0.0575087	PCSK9	TotalCholesterol	LOFTEE_DAM5of5_SPLICE_AI	Multi-ancestry
PCSK9	1:55052280	G	A	8.22448e-05	-8.97309	3.87901	0.128276	PCSK9	TotalCholesterol	LOFTEE_DAM5of5_SPLICE_AI	Multi-ancestry
PCSK9	1:55052301	T	C	3.6764e-05	8.09572	4.24841	0.167454	PCSK9	TotalCholesterol	LOFTEE_DAM5of5_SPLICE_AI	Multi-ancestry
PCSK9	1:55052310	G	C	1.23195e-05	-0.289991	6.35439	0.830838	PCSK9	TotalCholesterol	LOFTEE_DAM5of5_SPLICE_AI	Multi-ancestry
PCSK9	1:55052318	C	CAT	7.44773e-05	-38.1118	3.68142	0.00129303	PCSK9	TotalCholesterol	LOFTEE_DAM5of5_SPLICE_AI	Multi-ancestry
PCSK9	1:55052334	C	T	4.46018e-05	-50.8455	4.55006	0.000829207	PCSK9	TotalCholesterol	LOFTEE_DAM5of5_SPLICE_AI	Multi-ancestry
PCSK9	1:55052346	G	A	8.44638e-06	-2.34156	5.00708	0.49407	PCSK9	TotalCholesterol	LOFTEE_DAM5of5_SPLICE_AI	Multi-ancestry
PCSK9	1:55052349	A	G	6.00967e-06	-2.89405	6.51894	0.505225	PCSK9	TotalCholesterol	LOFTEE_DAM5of5_SPLICE_AI	Multi-ancestry
PCSK9	1:55052374	ATG	A	4.23221e-05	-0.534197	6.37078	0.772145	PCSK9	TotalCholesterol	LOFTEE_DAM5of5_SPLICE_AI	Multi-ancestry
PCSK9	1:55052376	G	A	9.57734e-05	-7.68284	6.16751	0.264376	PCSK9	TotalCholesterol	LOFTEE_DAM5of5_SPLICE_AI	Multi-ancestry
PCSK9	1:55052386	AGGACGGGACCC	A	2.59095e-05	-6.63642	5.34792	0.265291	PCSK9	TotalCholesterol	LOFTEE_DAM5of5_SPLICE_AI	Multi-ancestry
PCSK9	1:55052391	G	A	2.60919e-05	5.49544	4.25956	0.256022	PCSK9	TotalCholesterol	LOFTEE_DAM5of5_SPLICE_AI	Multi-ancestry
PCSK9	1:55052397	C	T	3.29276e-06	13.8728	7.54847	0.175206	PCSK9	TotalCholesterol	LOFTEE_DAM5of5_SPLICE_AI	Multi-ancestry
PCSK9	1:55052412	G	T	8.13539e-05	-47.1684	2.94659	6.30824e-05	PCSK9	TotalCholesterol	LOFTEE_DAM5of5_SPLICE_AI	Multi-ancestry
PCSK9	1:55052644	G	A	6.29495e-05	0.612217	6.87583	0.765402	PCSK9	TotalCholesterol	LOFTEE_DAM5of5_SPLICE_AI	Multi-ancestry
PCSK9	1:55052644	G	T	1.48046e-05	6.09603	6.36601	0.327795	PCSK9	TotalCholesterol	LOFTEE_DAM5of5_SPLICE_AI	Multi-ancestry
PCSK9	1:55052648	A	C	2.38565e-05	-24.2101	4.43962	0.0195327	PCSK9	TotalCholesterol	LOFTEE_DAM5of5_SPLICE_AI	Multi-ancestry
PCSK9	1:55052648	A	G	5.11923e-05	-1.90586	5.36188	0.551046	PCSK9	TotalCholesterol	LOFTEE_DAM5of5_SPLICE_AI	Multi-ancestry
PCSK9	1:55052651	CCAGCAAGT	C	2.97196e-05	-25.1368	4.80396	0.0221684	PCSK9	TotalCholesterol	LOFTEE_DAM5of5_SPLICE_AI	Multi-ancestry
PCSK9	1:55052675	C	G	2.79275e-05	-0.236238	4.26276	0.813889	PCSK9	TotalCholesterol	LOFTEE_DAM5of5_SPLICE_AI	Multi-ancestry
PCSK9	1:55052689	G	A	9.33287e-06	0.0602878	6.83525	0.925176	PCSK9	TotalCholesterol	LOFTEE_DAM5of5_SPLICE_AI	Multi-ancestry
PCSK9	1:55052704	G	GA	3.95174e-05	-13.6024	5.3442	0.110626	PCSK9	TotalCholesterol	LOFTEE_DAM5of5_SPLICE_AI	Multi-ancestry
PCSK9	1:55052710	G	A	1.05871e-05	-13.9462	5.87327	0.12333	PCSK9	TotalCholesterol	LOFTEE_DAM5of5_SPLICE_AI	Multi-ancestry
PCSK9	1:55052713	G	A	3.51864e-05	-43.6296	4.17289	0.00122285	PCSK9	TotalCholesterol	LOFTEE_DAM5of5_SPLICE_AI	Multi-ancestry
PCSK9	1:55052723	G	A	9.56887e-05	-7.00104	5.73989	0.269417	PCSK9	TotalCholesterol	LOFTEE_DAM5of5_SPLICE_AI	Multi-ancestry
PCSK9	1:55052739	C	A	2.23213e-05	-34.7511	4.81653	0.00722978	PCSK9	TotalCholesterol	LOFTEE_DAM5of5_SPLICE_AI	Multi-ancestry
PCSK9	1:55052743	C	T	5.60587e-05	-8.90664	4.2732	0.14882	PCSK9	TotalCholesterol	LOFTEE_DAM5of5_SPLICE_AI	Multi-ancestry
PCSK9	1:55052746	G	A	3.90634e-05	-8.74637	3.96808	0.137637	PCSK9	TotalCholesterol	LOFTEE_DAM5of5_SPLICE_AI	Multi-ancestry
PCSK9	1:55052746	GT	G	7.50377e-06	-1.3637	5.40234	0.61537	PCSK9	TotalCholesterol	LOFTEE_DAM5of5_SPLICE_AI	Multi-ancestry
PCSK9	1:55052749	C	T	0.000488035	-69.6809	1.99244	3.34377e-09	PCSK9	TotalCholesterol	LOFTEE_DAM5of5_SPLICE_AI	Multi-ancestry
PCSK9	1:55052761	G	C	0.000104099	2.52648	7.55308	0.563023	PCSK9	TotalCholesterol	LOFTEE_DAM5of5_SPLICE_AI	Multi-ancestry
PCSK9	1:55052764	A	T	2.46384e-05	-60.8698	5.39306	0.000780646	PCSK9	TotalCholesterol	LOFTEE_DAM5of5_SPLICE_AI	Multi-ancestry
PCSK9	1:55052771	C	A	2.57796e-05	-8.26634	6.36762	0.254545	PCSK9	TotalCholesterol	LOFTEE_DAM5of5_SPLICE_AI	Multi-ancestry
PCSK9	1:55052771	C	T	1.69524e-05	0.00896665	4.60921	0.96482	PCSK9	TotalCholesterol	LOFTEE_DAM5of5_SPLICE_AI	Multi-ancestry
PCSK9	1:55055992	G	A	2.56406e-05	-37.7198	6.37091	0.0149646	PCSK9	TotalCholesterol	LOFTEE_DAM5of5_SPLICE_AI	Multi-ancestry
PCSK9	1:55056009	GA	G	5.2496e-06	-11.3133	6.42532	0.184532	PCSK9	TotalCholesterol	LOFTEE_DAM5of5_SPLICE_AI	Multi-ancestry
PCSK9	1:55056162	C	CCT	3.99354e-07	-40.5976	6.42674	0.0119587	PCSK9	TotalCholesterol	LOFTEE_DAM5of5_SPLICE_AI	Multi-ancestry
PCSK9	1:55057329	A	T	1.13955e-05	-23.0246	6.83083	0.0663662	PCSK9	TotalCholesterol	LOFTEE_DAM5of5_SPLICE_AI	Multi-ancestry
PCSK9	1:55057340	G	T	6.16095e-05	-12.7565	6.36067	0.156726	PCSK9	TotalCholesterol	LOFTEE_DAM5of5_SPLICE_AI	Multi-ancestry
PCSK9	1:55057361	G	A	1.66979e-05	-6.1438	6.42665	0.3282	PCSK9	TotalCholesterol	LOFTEE_DAM5of5_SPLICE_AI	Multi-ancestry
PCSK9	1:55057364	C	T	7.16515e-05	-1.08242	5.26601	0.65028	PCSK9	TotalCholesterol	LOFTEE_DAM5of5_SPLICE_AI	Multi-ancestry
PCSK9	1:55057400	G	A	1.23195e-05	-0.176533	6.3362	0.867436	PCSK9	TotalCholesterol	LOFTEE_DAM5of5_SPLICE_AI	Multi-ancestry
PCSK9	1:55057422	C	T	2.31312e-05	-21.4525	6.36793	0.0664408	PCSK9	TotalCholesterol	LOFTEE_DAM5of5_SPLICE_AI	Multi-ancestry
PCSK9	1:55057433	G	T	3.30522e-05	50.6114	4.667	0.000990881	PCSK9	TotalCholesterol	LOFTEE_DAM5of5_SPLICE_AI	Multi-ancestry
PCSK9	1:55057440	T	C	3.58219e-05	2.27044	4.5151	0.478249	PCSK9	TotalCholesterol	LOFTEE_DAM5of5_SPLICE_AI	Multi-ancestry
PCSK9	1:55057452	G	T	1.53931e-05	0.0799341	6.8822	0.914177	PCSK9	TotalCholesterol	LOFTEE_DAM5of5_SPLICE_AI	Multi-ancestry
PCSK9	1:55057454	G	T	4.03654e-05	49.6052	6.37721	0.00528713	PCSK9	TotalCholesterol	LOFTEE_DAM5of5_SPLICE_AI	Multi-ancestry
PCSK9	1:55057468	C	G	3.0816e-05	-0.485275	3.96671	0.726514	PCSK9	TotalCholesterol	LOFTEE_DAM5of5_SPLICE_AI	Multi-ancestry
PCSK9	1:55057475	TCA	T	2.49011e-05	-45.0183	5.36662	0.00377587	PCSK9	TotalCholesterol	LOFTEE_DAM5of5_SPLICE_AI	Multi-ancestry
PCSK9	1:55057478	C	T	5.153e-06	-28.4078	5.53159	0.0234405	PCSK9	TotalCholesterol	LOFTEE_DAM5of5_SPLICE_AI	Multi-ancestry
PCSK9	1:55057482	G	A	1.6411e-05	-21.2379	6.40585	0.0686341	PCSK9	TotalCholesterol	LOFTEE_DAM5of5_SPLICE_AI	Multi-ancestry
PCSK9	1:55057496	G	A	7.09501e-05	-12.0865	6.37157	0.168421	PCSK9	TotalCholesterol	LOFTEE_DAM5of5_SPLICE_AI	Multi-ancestry
PCSK9	1:55057497	C	A	1.12009e-05	-19.9585	6.8511	0.0878584	PCSK9	TotalCholesterol	LOFTEE_DAM5of5_SPLICE_AI	Multi-ancestry
PCSK9	1:55057506	A	G	6.19901e-06	-15.6637	6.56534	0.122441	PCSK9	TotalCholesterol	LOFTEE_DAM5of5_SPLICE_AI	Multi-ancestry
PCSK9	1:55057514	G	A	0.000160284	-26.9339	2.81574	0.0019827	PCSK9	TotalCholesterol	LOFTEE_DAM5of5_SPLICE_AI	Multi-ancestry
PCSK9	1:55057515	G	T	3.78925e-06	-21.916	5.89408	0.0538187	PCSK9	TotalCholesterol	LOFTEE_DAM5of5_SPLICE_AI	Multi-ancestry
PCSK9	1:55058036	G	T	4.37916e-06	-22.8118	6.82216	0.0674595	PCSK9	TotalCholesterol	LOFTEE_DAM5of5_SPLICE_AI	Multi-ancestry
PCSK9	1:55058066	C	T	0.000105261	-32.6816	3.92408	0.00390286	PCSK9	TotalCholesterol	LOFTEE_DAM5of5_SPLICE_AI	Multi-ancestry
PCSK9	1:55058113	GC	G	2.25616e-05	-18.8481	4.5086	0.0408921	PCSK9	TotalCholesterol	LOFTEE_DAM5of5_SPLICE_AI	Multi-ancestry
PCSK9	1:55058156	G	A	6.81729e-06	-4.89854	5.34765	0.338523	PCSK9	TotalCholesterol	LOFTEE_DAM5of5_SPLICE_AI	Multi-ancestry
PCSK9	1:55058165	C	A	3.33484e-05	-11.0603	3.8324	0.0893518	PCSK9	TotalCholesterol	LOFTEE_DAM5of5_SPLICE_AI	Multi-ancestry
PCSK9	1:55058165	C	T	2.73627e-05	-9.61638	5.35536	0.180239	PCSK9	TotalCholesterol	LOFTEE_DAM5of5_SPLICE_AI	Multi-ancestry
PCSK9	1:55058188	C	A	1.32764e-05	-26.4785	6.02438	0.0360398	PCSK9	TotalCholesterol	LOFTEE_DAM5of5_SPLICE_AI	Multi-ancestry
PCSK9	1:55058188	C	T	2.86915e-05	-20.0117	4.84136	0.0420427	PCSK9	TotalCholesterol	LOFTEE_DAM5of5_SPLICE_AI	Multi-ancestry
PCSK9	1:55058189	C	G	1.5889e-05	-3.71684	6.55796	0.451546	PCSK9	TotalCholesterol	LOFTEE_DAM5of5_SPLICE_AI	Multi-ancestry
PCSK9	1:55058189	C	T	7.58071e-05	-13.9293	5.22622	0.10256	PCSK9	TotalCholesterol	LOFTEE_DAM5of5_SPLICE_AI	Multi-ancestry
PCSK9	1:55058211	T	G	7.05548e-05	-10.7674	6.84331	0.209712	PCSK9	TotalCholesterol	LOFTEE_DAM5of5_SPLICE_AI	Multi-ancestry
PCSK9	1:55058522	G	A	5.13325e-05	-1.91161	3.63183	0.468145	PCSK9	TotalCholesterol	LOFTEE_DAM5of5_SPLICE_AI	Multi-ancestry
PCSK9	1:55058541	G	A	3.57106e-05	21.8483	4.14084	0.0216178	PCSK9	TotalCholesterol	LOFTEE_DAM5of5_SPLICE_AI	Multi-ancestry
PCSK9	1:55058635	C	T	8.76241e-05	-46.0418	2.90939	6.94695e-05	PCSK9	TotalCholesterol	LOFTEE_DAM5of5_SPLICE_AI	Multi-ancestry
PCSK9	1:55058647	G	A	2.65015e-05	-5.0705	4.84653	0.306381	PCSK9	TotalCholesterol	LOFTEE_DAM5of5_SPLICE_AI	Multi-ancestry
PCSK9	1:55058648	G	T	3.77119e-05	-73.0419	6.62413	0.000898121	PCSK9	TotalCholesterol	LOFTEE_DAM5of5_SPLICE_AI	Multi-ancestry
PCSK9	1:55058651	A	T	1.42659e-05	-6.52833	6.56507	0.318668	PCSK9	TotalCholesterol	LOFTEE_DAM5of5_SPLICE_AI	Multi-ancestry
PCSK9	1:55059522	G	A	1.84919e-05	0.312607	4.71128	0.796723	PCSK9	TotalCholesterol	LOFTEE_DAM5of5_SPLICE_AI	Multi-ancestry
PCSK9	1:55059538	G	A	9.10084e-06	-1.01364	7.55446	0.714139	PCSK9	TotalCholesterol	LOFTEE_DAM5of5_SPLICE_AI	Multi-ancestry
PCSK9	1:55059546	G	A	5.33181e-05	0.178526	4.00401	0.832765	PCSK9	TotalCholesterol	LOFTEE_DAM5of5_SPLICE_AI	Multi-ancestry
PCSK9	1:55059637	G	A	3.48335e-05	-3.87664	7.54291	0.473436	PCSK9	TotalCholesterol	LOFTEE_DAM5of5_SPLICE_AI	Multi-ancestry
PCSK9	1:55061437	C	T	0.000155162	-20.3257	5.53538	0.0553349	PCSK9	TotalCholesterol	LOFTEE_DAM5of5_SPLICE_AI	Multi-ancestry
PCSK9	1:55061473	GC	G	1.23195e-05	-12.9016	6.36198	0.154432	PCSK9	TotalCholesterol	LOFTEE_DAM5of5_SPLICE_AI	Multi-ancestry
PCSK9	1:55061501	C	T	3.11753e-05	3.98214	7.55226	0.467754	PCSK9	TotalCholesterol	LOFTEE_DAM5of5_SPLICE_AI	Multi-ancestry
PCSK9	1:55061557	G	A	0.000183816	-148.309	2.40053	3.83692e-15	PCSK9	TotalCholesterol	LOFTEE_DAM5of5_SPLICE_AI	Multi-ancestry
PCSK9	1:55061577	G	A	2.49883e-06	0.121243	6.77057	0.893546	PCSK9	TotalCholesterol	LOFTEE_DAM5of5_SPLICE_AI	Multi-ancestry
PCSK9	1:55063357	G	A	8.14259e-06	0.0412329	7.47874	0.94081	PCSK9	TotalCholesterol	LOFTEE_DAM5of5_SPLICE_AI	Multi-ancestry
PCSK9	1:55063368	G	T	0.000192185	-16.4439	6.88329	0.122195	PCSK9	TotalCholesterol	LOFTEE_DAM5of5_SPLICE_AI	Multi-ancestry
PCSK9	1:55063382	G	A	3.17429e-05	-6.62748	6.3949	0.308667	PCSK9	TotalCholesterol	LOFTEE_DAM5of5_SPLICE_AI	Multi-ancestry
PCSK9	1:55063391	G	A	1.46566e-05	6.81746	5.3418	0.258598	PCSK9	TotalCholesterol	LOFTEE_DAM5of5_SPLICE_AI	Multi-ancestry
PCSK9	1:55063400	T	C	1.90591e-05	-1.46289	6.56818	0.636972	PCSK9	TotalCholesterol	LOFTEE_DAM5of5_SPLICE_AI	Multi-ancestry
PCSK9	1:55063465	T	C	1.05586e-05	-3.38979	4.74575	0.398027	PCSK9	TotalCholesterol	LOFTEE_DAM5of5_SPLICE_AI	Multi-ancestry
PCSK9	1:55063466	G	T	1.29009e-05	-0.0363683	7.50249	0.944493	PCSK9	TotalCholesterol	LOFTEE_DAM5of5_SPLICE_AI	Multi-ancestry
PCSK9	1:55063527	CG	C	6.84506e-05	-22.7389	4.37688	0.0226489	PCSK9	TotalCholesterol	LOFTEE_DAM5of5_SPLICE_AI	Multi-ancestry
PCSK9	1:55063542	C	A	0.00084293	-450.539	1.69987	1.36555e-59	PCSK9	TotalCholesterol	LOFTEE_DAM5of5_SPLICE_AI	Multi-ancestry
PCSK9	1:55063570	C	T	2.02454e-05	10.4311	5.51124	0.168898	PCSK9	TotalCholesterol	LOFTEE_DAM5of5_SPLICE_AI	Multi-ancestry
PDE3B	11:14644095	ACG	A	1.81168e-05	-10.0495	3.64477	0.0968156	PDE3B	HDL Cholesterol	LOFTEE_DAM5of5	Multi-ancestry
PDE3B	11:14644153	T	TTA	6.08154e-06	-1.37469	3.6456	0.539169	PDE3B	HDL Cholesterol	LOFTEE_DAM5of5	Multi-ancestry
PDE3B	11:14644196	C	T	2.25707e-05	-0.00679073	3.67924	0.965732	PDE3B	HDL Cholesterol	LOFTEE_DAM5of5	Multi-ancestry
PDE3B	11:14644378	G	A	7.75034e-05	5.85989	2.78347	0.146795	PDE3B	HDL Cholesterol	LOFTEE_DAM5of5	Multi-ancestry
PDE3B	11:14644395	G	A	2.27686e-05	9.12689	3.67988	0.115287	PDE3B	HDL Cholesterol	LOFTEE_DAM5of5	Multi-ancestry
PDE3B	11:14644396	G	A	1.50061e-05	0.0153599	3.67646	0.948463	PDE3B	HDL Cholesterol	LOFTEE_DAM5of5	Multi-ancestry
PDE3B	11:14644415	G	GT	1.17564e-06	0.336599	3.67904	0.76229	PDE3B	HDL Cholesterol	LOFTEE_DAM5of5	Multi-ancestry
PDE3B	11:14644802	GC	G	2.49893e-05	6.72844	3.0043	0.134515	PDE3B	HDL Cholesterol	LOFTEE_DAM5of5	Multi-ancestry
PDE3B	11:14644935	C	CTG	1.15912e-05	-0.00770669	3.77189	0.963947	PDE3B	HDL Cholesterol	LOFTEE_DAM5of5	Multi-ancestry
PDE3B	11:14644951	G	GAGGA	6.71529e-06	-5.52508	3.12264	0.183461	PDE3B	HDL Cholesterol	LOFTEE_DAM5of5	Multi-ancestry
PDE3B	11:14644992	GT	G	1.55207e-05	-0.0220817	3.93024	0.94025	PDE3B	HDL Cholesterol	LOFTEE_DAM5of5	Multi-ancestry
PDE3B	11:14786464	CT	C	4.2026e-05	7.44638	2.71894	0.0979438	PDE3B	HDL Cholesterol	LOFTEE_DAM5of5	Multi-ancestry
PDE3B	11:14786492	T	TG	1.72004e-05	0.0561039	3.92947	0.904888	PDE3B	HDL Cholesterol	LOFTEE_DAM5of5	Multi-ancestry
PDE3B	11:14786514	TC	T	2.42309e-05	8.56131	2.72643	0.0763882	PDE3B	HDL Cholesterol	LOFTEE_DAM5of5	Multi-ancestry
PDE3B	11:14786686	G	A	1.76073e-05	-0.19392	3.67601	0.818341	PDE3B	HDL Cholesterol	LOFTEE_DAM5of5	Multi-ancestry
PDE3B	11:14786686	G	C	3.93917e-05	-2.4031	3.78872	0.42579	PDE3B	HDL Cholesterol	LOFTEE_DAM5of5	Multi-ancestry
PDE3B	11:14789145	A	T	3.06168e-05	2.12233	3.30415	0.422871	PDE3B	HDL Cholesterol	LOFTEE_DAM5of5	Multi-ancestry
PDE3B	11:14789187	TC	T	1.45609e-05	2.10353	3.84857	0.45972	PDE3B	HDL Cholesterol	LOFTEE_DAM5of5	Multi-ancestry
PDE3B	11:14818319	AT	A	9.46668e-05	2.5794	3.12715	0.363769	PDE3B	HDL Cholesterol	LOFTEE_DAM5of5	Multi-ancestry
PDE3B	11:14819134	A	T	2.92346e-05	1.39575	3.56695	0.531617	PDE3B	HDL Cholesterol	LOFTEE_DAM5of5	Multi-ancestry
PDE3B	11:14819154	GA	G	1.30832e-05	5.90193	3.65008	0.20352	PDE3B	HDL Cholesterol	LOFTEE_DAM5of5	Multi-ancestry
PDE3B	11:14819186	CA	C	2.92346e-05	13.5921	3.56695	0.05093	PDE3B	HDL Cholesterol	LOFTEE_DAM5of5	Multi-ancestry
PDE3B	11:14819193	C	A	1.13639e-05	-0.128062	3.92012	0.856569	PDE3B	HDL Cholesterol	LOFTEE_DAM5of5	Multi-ancestry
PDE3B	11:14830712	AT	A	8.08566e-06	-7.82681	3.91881	0.157586	PDE3B	HDL Cholesterol	LOFTEE_DAM5of5	Multi-ancestry
PDE3B	11:14830731	T	TC	6.45352e-06	-1.85031	3.83608	0.487363	PDE3B	HDL Cholesterol	LOFTEE_DAM5of5	Multi-ancestry
PDE3B	11:14830764	CAG	C	1.30832e-05	0.333297	3.64315	0.762297	PDE3B	HDL Cholesterol	LOFTEE_DAM5of5	Multi-ancestry
PDE3B	11:14830835	C	T	8.94361e-06	16.6575	3.07783	0.0199977	PDE3B	HDL Cholesterol	LOFTEE_DAM5of5	Multi-ancestry
PDE3B	11:14830847	G	T	4.27241e-05	0.203946	2.31862	0.766787	PDE3B	HDL Cholesterol	LOFTEE_DAM5of5	Multi-ancestry
PDE3B	11:14831639	G	C	1.91929e-05	-2.00258	3.64832	0.458765	PDE3B	HDL Cholesterol	LOFTEE_DAM5of5	Multi-ancestry
PDE3B	11:14831704	T	A	7.75076e-06	-0.376361	3.36437	0.738029	PDE3B	HDL Cholesterol	LOFTEE_DAM5of5	Multi-ancestry
PDE3B	11:14831725	T	C	0.000104829	0.987328	2.44257	0.52492	PDE3B	HDL Cholesterol	LOFTEE_DAM5of5	Multi-ancestry
PDE3B	11:14831734	T	A	2.51181e-05	-1.11671	3.12764	0.550152	PDE3B	HDL Cholesterol	LOFTEE_DAM5of5	Multi-ancestry
PDE3B	11:14831766	A	T	5.35086e-06	6.92275	3.98658	0.187581	PDE3B	HDL Cholesterol	LOFTEE_DAM5of5	Multi-ancestry
PDE3B	11:14832741	A	G	3.47335e-05	0.575571	2.98475	0.660566	PDE3B	HDL Cholesterol	LOFTEE_DAM5of5	Multi-ancestry
PDE3B	11:14832743	G	C	1.30832e-05	-1.92427	3.67634	0.469386	PDE3B	HDL Cholesterol	LOFTEE_DAM5of5	Multi-ancestry
PDE3B	11:14832782	C	T	4.70193e-05	-6.23112	3.495	0.181798	PDE3B	HDL Cholesterol	LOFTEE_DAM5of5	Multi-ancestry
PDE3B	11:14832798	T	G	5.75545e-05	0.613988	2.17837	0.595487	PDE3B	HDL Cholesterol	LOFTEE_DAM5of5	Multi-ancestry
PDE3B	11:14832809	GA	G	8.91983e-05	-2.34514	2.1159	0.292443	PDE3B	HDL Cholesterol	LOFTEE_DAM5of5	Multi-ancestry
PDE3B	11:14832819	A	G	2.74033e-05	35.2093	3.79626	0.00232338	PDE3B	HDL Cholesterol	LOFTEE_DAM5of5	Multi-ancestry
PDE3B	11:14832821	C	T	4.54696e-05	-10.0088	2.38502	0.0405071	PDE3B	HDL Cholesterol	LOFTEE_DAM5of5	Multi-ancestry
PDE3B	11:14832827	A	AT	1.042e-05	2.17327	3.64239	0.439856	PDE3B	HDL Cholesterol	LOFTEE_DAM5of5	Multi-ancestry
PDE3B	11:14834990	C	T	5.77367e-05	1.36485	2.47815	0.45801	PDE3B	HDL Cholesterol	LOFTEE_DAM5of5	Multi-ancestry
PDE3B	11:14834991	G	A	7.99608e-05	-2.16966	2.41401	0.343109	PDE3B	HDL Cholesterol	LOFTEE_DAM5of5	Multi-ancestry
PDE3B	11:14834996	C	T	7.12317e-05	-0.912753	3.58976	0.614087	PDE3B	HDL Cholesterol	LOFTEE_DAM5of5	Multi-ancestry
PDE3B	11:14835005	G	C	1.15912e-05	2.14275	3.77202	0.451029	PDE3B	HDL Cholesterol	LOFTEE_DAM5of5	Multi-ancestry
PDE3B	11:14835011	C	A	1.97329e-06	1.09898	3.67445	0.584455	PDE3B	HDL Cholesterol	LOFTEE_DAM5of5	Multi-ancestry
PDE3B	11:14835038	C	T	1.6953e-05	2.57583	2.66835	0.325848	PDE3B	HDL Cholesterol	LOFTEE_DAM5of5	Multi-ancestry
PDE3B	11:14835097	T	C	5.60953e-05	-3.4441	3.0803	0.290327	PDE3B	HDL Cholesterol	LOFTEE_DAM5of5	Multi-ancestry
PDE3B	11:14843853	C	T	0.000631912	15.3695	1.01459	9.93833e-05	PDE3B	HDL Cholesterol	LOFTEE_DAM5of5	Multi-ancestry
PDE3B	11:14843872	C	T	7.0971e-05	0.000631156	3.11532	0.988644	PDE3B	HDL Cholesterol	LOFTEE_DAM5of5	Multi-ancestry
PDE3B	11:14843914	C	T	1.15912e-05	-0.115595	3.76838	0.860968	PDE3B	HDL Cholesterol	LOFTEE_DAM5of5	Multi-ancestry
PDE3B	11:14843920	A	T	3.94471e-06	3.37432	3.92451	0.353793	PDE3B	HDL Cholesterol	LOFTEE_DAM5of5	Multi-ancestry
PDE3B	11:14843922	AT	A	4.31791e-07	-1.9163	3.56694	0.463579	PDE3B	HDL Cholesterol	LOFTEE_DAM5of5	Multi-ancestry
PDE3B	11:14843939	G	C	1.08045e-05	-2.78226	3.26234	0.35575	PDE3B	HDL Cholesterol	LOFTEE_DAM5of5	Multi-ancestry
PDE3B	11:14843941	T	A	1.53718e-05	-4.90945	2.71323	0.178574	PDE3B	HDL Cholesterol	LOFTEE_DAM5of5	Multi-ancestry
PDE3B	11:14843946	C	G	5.73822e-06	3.85607	4.1082	0.332631	PDE3B	HDL Cholesterol	LOFTEE_DAM5of5	Multi-ancestry
PDE3B	11:14843951	C	G	1.28954e-05	3.40748	3.99913	0.355971	PDE3B	HDL Cholesterol	LOFTEE_DAM5of5	Multi-ancestry
PDE3B	11:14843952	G	A	1.03172e-05	4.79064	2.64001	0.177954	PDE3B	HDL Cholesterol	LOFTEE_DAM5of5	Multi-ancestry
PDE3B	11:14843958	G	C	6.08154e-06	-0.0551905	3.64691	0.902093	PDE3B	HDL Cholesterol	LOFTEE_DAM5of5	Multi-ancestry
PDE3B	11:14843968	A	G	0.000109093	13.1036	1.76594	0.00644965	PDE3B	HDL Cholesterol	LOFTEE_DAM5of5	Multi-ancestry
PDE3B	11:14843983	C	G	1.15912e-05	0.0313549	3.77157	0.927351	PDE3B	HDL Cholesterol	LOFTEE_DAM5of5	Multi-ancestry
PDE3B	11:14843985	G	A	2.56013e-05	29.1123	2.55927	0.000744299	PDE3B	HDL Cholesterol	LOFTEE_DAM5of5	Multi-ancestry
PDE3B	11:14843990	G	C	3.19473e-05	4.33197	3.50164	0.266026	PDE3B	HDL Cholesterol	LOFTEE_DAM5of5	Multi-ancestry
PDE3B	11:14843997	G	A	1.15912e-05	11.5444	3.13529	0.0550004	PDE3B	HDL Cholesterol	LOFTEE_DAM5of5	Multi-ancestry
PDE3B	11:14844007	T	C	4.42223e-05	0.523177	3.56695	0.701735	PDE3B	HDL Cholesterol	LOFTEE_DAM5of5	Multi-ancestry
PDE3B	11:14844010	C	G	2.0351e-05	1.67875	3.12573	0.463648	PDE3B	HDL Cholesterol	LOFTEE_DAM5of5	Multi-ancestry
PDE3B	11:14844013	C	T	4.37513e-05	-1.93396	2.68666	0.396197	PDE3B	HDL Cholesterol	LOFTEE_DAM5of5	Multi-ancestry
PDE3B	11:14859051	A	T	0.000204538	9.56926	2.25109	0.0392286	PDE3B	HDL Cholesterol	LOFTEE_DAM5of5	Multi-ancestry
PDE3B	11:14859053	A	G	5.45814e-05	-0.311217	2.11919	0.701558	PDE3B	HDL Cholesterol	LOFTEE_DAM5of5	Multi-ancestry
PDE3B	11:14859054	C	A	1.15912e-05	9.24919	3.77161	0.117351	PDE3B	HDL Cholesterol	LOFTEE_DAM5of5	Multi-ancestry
PDE3B	11:14859062	G	T	4.46928e-06	-14.6775	3.92566	0.0531611	PDE3B	HDL Cholesterol	LOFTEE_DAM5of5	Multi-ancestry
PDE3B	11:14859065	C	T	3.41839e-05	3.84592	3.3026	0.280532	PDE3B	HDL Cholesterol	LOFTEE_DAM5of5	Multi-ancestry
PDE3B	11:14859074	A	G	1.1221e-05	1.94853	3.64432	0.464648	PDE3B	HDL Cholesterol	LOFTEE_DAM5of5	Multi-ancestry
PDE3B	11:14859077	A	G	9.77831e-05	1.86994	2.63187	0.399279	PDE3B	HDL Cholesterol	LOFTEE_DAM5of5	Multi-ancestry
PDE3B	11:14859079	C	T	1.64708e-05	1.67815	3.42848	0.484163	PDE3B	HDL Cholesterol	LOFTEE_DAM5of5	Multi-ancestry
PDE3B	11:14859081	T	A	5.84612e-05	2.19288	2.57749	0.356332	PDE3B	HDL Cholesterol	LOFTEE_DAM5of5	Multi-ancestry
PDE3B	11:14859081	T	G	1.60471e-05	-0.001587	3.77174	0.983635	PDE3B	HDL Cholesterol	LOFTEE_DAM5of5	Multi-ancestry
PDE3B	11:14859082	C	T	3.26841e-05	0.740792	3.49858	0.645406	PDE3B	HDL Cholesterol	LOFTEE_DAM5of5	Multi-ancestry
PDE3B	11:14859083	A	C	1.91501e-05	4.85615	2.97882	0.201671	PDE3B	HDL Cholesterol	LOFTEE_DAM5of5	Multi-ancestry
PDE3B	11:14859085	G	A	5.66402e-05	0.2289	2.93825	0.780159	PDE3B	HDL Cholesterol	LOFTEE_DAM5of5	Multi-ancestry
PDE3B	11:14859094	G	C	1.15912e-05	3.27119	3.77226	0.35174	PDE3B	HDL Cholesterol	LOFTEE_DAM5of5	Multi-ancestry
PDE3B	11:14859099	G	T	3.02467e-05	0.936049	3.13034	0.584495	PDE3B	HDL Cholesterol	LOFTEE_DAM5of5	Multi-ancestry
PDE3B	11:14859107	A	G	1.33166e-05	-0.315934	3.85073	0.774545	PDE3B	HDL Cholesterol	LOFTEE_DAM5of5	Multi-ancestry
PDE3B	11:14859121	G	C	1.0721e-05	-1.81978	3.80155	0.489015	PDE3B	HDL Cholesterol	LOFTEE_DAM5of5	Multi-ancestry
PDE3B	11:14859146	A	G	1.15912e-05	-0.954036	3.13526	0.581204	PDE3B	HDL Cholesterol	LOFTEE_DAM5of5	Multi-ancestry
PDE3B	11:14859149	A	G	5.71646e-06	-0.0276125	4.11244	0.934693	PDE3B	HDL Cholesterol	LOFTEE_DAM5of5	Multi-ancestry
PDE3B	11:14859163	C	T	9.3981e-05	3.72072	2.09958	0.18312	PDE3B	HDL Cholesterol	LOFTEE_DAM5of5	Multi-ancestry
PDE3B	11:14859170	G	A	1.38006e-05	23.9473	2.95886	0.00444256	PDE3B	HDL Cholesterol	LOFTEE_DAM5of5	Multi-ancestry
PDE3B	11:14859183	T	G	1.32133e-05	2.16557	2.70486	0.370907	PDE3B	HDL Cholesterol	LOFTEE_DAM5of5	Multi-ancestry
PDE3B	11:14859193	C	A	1.09379e-05	2.80816	3.55952	0.374428	PDE3B	HDL Cholesterol	LOFTEE_DAM5of5	Multi-ancestry
PDE3B	11:14859200	C	T	6.83221e-05	4.94314	1.79335	0.0968673	PDE3B	HDL Cholesterol	LOFTEE_DAM5of5	Multi-ancestry
PDE3B	11:14859211	A	G	1.38332e-05	-0.152307	3.83718	0.842083	PDE3B	HDL Cholesterol	LOFTEE_DAM5of5	Multi-ancestry
PDE3B	11:14859214	C	T	2.85725e-06	3.18719	3.36758	0.330629	PDE3B	HDL Cholesterol	LOFTEE_DAM5of5	Multi-ancestry
PDE3B	11:14859215	A	G	1.29039e-06	18.1351	3.44719	0.0218107	PDE3B	HDL Cholesterol	LOFTEE_DAM5of5	Multi-ancestry
PDE3B	11:14859216	T	G	3.63356e-05	3.11795	3.67403	0.356935	PDE3B	HDL Cholesterol	LOFTEE_DAM5of5	Multi-ancestry
PDE3B	11:14859220	G	T	1.06622e-05	-7.87569	3.60226	0.139242	PDE3B	HDL Cholesterol	LOFTEE_DAM5of5	Multi-ancestry
PDE3B	11:14859229	G	A	0.000193198	-0.0873707	1.89305	0.829897	PDE3B	HDL Cholesterol	LOFTEE_DAM5of5	Multi-ancestry
PDE3B	11:14859239	A	G	6.72215e-06	-3.05566	2.85397	0.300794	PDE3B	HDL Cholesterol	LOFTEE_DAM5of5	Multi-ancestry
PDE3B	11:14859239	A	T	1.29928e-05	3.69564	3.60529	0.311321	PDE3B	HDL Cholesterol	LOFTEE_DAM5of5	Multi-ancestry
PDE3B	11:14861262	G	A	0.00032421	0.52962	1.71884	0.578832	PDE3B	HDL Cholesterol	LOFTEE_DAM5of5	Multi-ancestry
PDE3B	11:14861277	A	T	2.61521e-05	-1.27749	2.39884	0.465538	PDE3B	HDL Cholesterol	LOFTEE_DAM5of5	Multi-ancestry
PDE3B	11:14861278	T	C	1.70826e-05	1.47883	3.67235	0.525702	PDE3B	HDL Cholesterol	LOFTEE_DAM5of5	Multi-ancestry
PDE3B	11:14861287	C	A	6.57092e-06	-0.370839	3.64026	0.749595	PDE3B	HDL Cholesterol	LOFTEE_DAM5of5	Multi-ancestry
PDE3B	11:14861293	T	C	6.45144e-05	3.23705	3.67656	0.348076	PDE3B	HDL Cholesterol	LOFTEE_DAM5of5	Multi-ancestry
PDE3B	11:14861297	T	G	1.30832e-05	-4.98736	3.64964	0.242408	PDE3B	HDL Cholesterol	LOFTEE_DAM5of5	Multi-ancestry
PDE3B	11:14861313	C	T	5.68201e-06	6.99566	3.8	0.174838	PDE3B	HDL Cholesterol	LOFTEE_DAM5of5	Multi-ancestry
PDE3B	11:14861331	T	C	6.82412e-06	0.00727022	3.99913	0.965991	PDE3B	HDL Cholesterol	LOFTEE_DAM5of5	Multi-ancestry
PDE3B	11:14861338	A	G	6.12845e-05	-1.56172	2.77779	0.453368	PDE3B	HDL Cholesterol	LOFTEE_DAM5of5	Multi-ancestry
PDE3B	11:14861355	T	C	1.15912e-05	-2.28559	3.12901	0.392737	PDE3B	HDL Cholesterol	LOFTEE_DAM5of5	Multi-ancestry
PDE3B	11:14861359	A	G	4.35718e-05	0.825481	2.80725	0.587635	PDE3B	HDL Cholesterol	LOFTEE_DAM5of5	Multi-ancestry
PDE3B	11:14861367	G	GT	9.12846e-06	-2.0449	3.92762	0.470566	PDE3B	HDL Cholesterol	LOFTEE_DAM5of5	Multi-ancestry
PDE3B	11:14861367	G	T	2.30739e-05	14.9148	2.84096	0.021948	PDE3B	HDL Cholesterol	LOFTEE_DAM5of5	Multi-ancestry
PDE3B	11:14867504	A	C	2.49474e-05	0.0484934	3.91572	0.911391	PDE3B	HDL Cholesterol	LOFTEE_DAM5of5	Multi-ancestry
PDE3B	11:14867507	G	T	6.67703e-05	6.0334	2.1048	0.0904417	PDE3B	HDL Cholesterol	LOFTEE_DAM5of5	Multi-ancestry
PDE3B	11:14867516	A	C	5.11876e-05	19.1275	3.58767	0.020944	PDE3B	HDL Cholesterol	LOFTEE_DAM5of5	Multi-ancestry
PDE3B	11:14867542	C	G	1.20122e-05	8.81863	3.77387	0.126352	PDE3B	HDL Cholesterol	LOFTEE_DAM5of5	Multi-ancestry
PDE3B	11:14867548	A	G	5.36852e-05	-1.64027	2.76908	0.441512	PDE3B	HDL Cholesterol	LOFTEE_DAM5of5	Multi-ancestry
PDE3B	11:14867554	C	G	0.000257782	1.25844	3.13895	0.526619	PDE3B	HDL Cholesterol	LOFTEE_DAM5of5	Multi-ancestry
PDE3B	11:14867555	G	A	1.97257e-05	7.36174	2.36389	0.0776101	PDE3B	HDL Cholesterol	LOFTEE_DAM5of5	Multi-ancestry
PDE3B	11:14867572	G	C	1.08262e-05	-0.827442	3.67956	0.63535	PDE3B	HDL Cholesterol	LOFTEE_DAM5of5	Multi-ancestry
PDE3B	11:14867605	G	A	6.95453e-05	-0.257539	2.76532	0.760233	PDE3B	HDL Cholesterol	LOFTEE_DAM5of5	Multi-ancestry
PDE3B	11:14867605	G	T	3.46979e-05	-4.52972	3.91666	0.282187	PDE3B	HDL Cholesterol	LOFTEE_DAM5of5	Multi-ancestry
PDE3B	11:14867617	T	C	1.26845e-05	21.3918	3.67582	0.0158486	PDE3B	HDL Cholesterol	LOFTEE_DAM5of5	Multi-ancestry
PDE3B	11:14867619	T	A	2.42648e-05	1.16391	3.64496	0.572016	PDE3B	HDL Cholesterol	LOFTEE_DAM5of5	Multi-ancestry
PDE3B	11:14867627	A	C	5.2759e-06	-0.214964	3.85266	0.813268	PDE3B	HDL Cholesterol	LOFTEE_DAM5of5	Multi-ancestry
PDE3B	11:14867627	A	G	4.96865e-05	6.70175	2.00623	0.0675954	PDE3B	HDL Cholesterol	LOFTEE_DAM5of5	Multi-ancestry
PDE3B	11:14867630	ATGCTGCTGGTT	A	1.02229e-05	3.25609	3.92327	0.362289	PDE3B	HDL Cholesterol	LOFTEE_DAM5of5	Multi-ancestry
PDE3B	11:14867653	C	T	1.88843e-06	-0.107777	3.91571	0.868232	PDE3B	HDL Cholesterol	LOFTEE_DAM5of5	Multi-ancestry
PDE3B	11:14867719	GA	G	5.52411e-06	29.2898	3.83447	0.00571338	PDE3B	HDL Cholesterol	LOFTEE_DAM5of5	Multi-ancestry
PDE3B	11:14869473	G	C	9.26796e-06	-11.0818	3.60313	0.0794757	PDE3B	HDL Cholesterol	LOFTEE_DAM5of5	Multi-ancestry
PDE3B	11:14869484	C	T	2.91587e-05	0.12028	2.63876	0.830938	PDE3B	HDL Cholesterol	LOFTEE_DAM5of5	Multi-ancestry
PDE3B	11:14869530	A	T	0.000106544	0.114747	3.12996	0.848157	PDE3B	HDL Cholesterol	LOFTEE_DAM5of5	Multi-ancestry
PDE3B	11:14644095	ACG	A	1.77205e-05	1.00662	0.792334	0.259683	PDE3B	Triglyceride-HDL Ratio	LOFTEE_DAM5of5	Multi-ancestry
PDE3B	11:14644153	T	TTA	6.11561e-06	-0.686999	0.790535	0.351224	PDE3B	Triglyceride-HDL Ratio	LOFTEE_DAM5of5	Multi-ancestry
PDE3B	11:14644196	C	T	2.28815e-05	-0.26147	0.791621	0.565484	PDE3B	Triglyceride-HDL Ratio	LOFTEE_DAM5of5	Multi-ancestry
PDE3B	11:14644378	G	A	7.71616e-05	-0.920374	0.602857	0.21661	PDE3B	Triglyceride-HDL Ratio	LOFTEE_DAM5of5	Multi-ancestry
PDE3B	11:14644395	G	A	2.25495e-05	-0.449422	0.791721	0.451193	PDE3B	Triglyceride-HDL Ratio	LOFTEE_DAM5of5	Multi-ancestry
PDE3B	11:14644396	G	A	1.50568e-05	-0.425299	0.791081	0.463422	PDE3B	Triglyceride-HDL Ratio	LOFTEE_DAM5of5	Multi-ancestry
PDE3B	11:14644415	G	GT	1.14435e-06	0.437236	0.791574	0.457354	PDE3B	Triglyceride-HDL Ratio	LOFTEE_DAM5of5	Multi-ancestry
PDE3B	11:14644802	GC	G	2.57556e-05	-0.905025	0.686362	0.250847	PDE3B	Triglyceride-HDL Ratio	LOFTEE_DAM5of5	Multi-ancestry
PDE3B	11:14644935	C	CTG	1.16112e-05	0.381339	0.819114	0.495041	PDE3B	Triglyceride-HDL Ratio	LOFTEE_DAM5of5	Multi-ancestry
PDE3B	11:14644951	G	GAGGA	6.76975e-06	0.49011	0.79944	0.433635	PDE3B	Triglyceride-HDL Ratio	LOFTEE_DAM5of5	Multi-ancestry
PDE3B	11:14644992	GT	G	1.42519e-05	0.461988	0.839752	0.458257	PDE3B	Triglyceride-HDL Ratio	LOFTEE_DAM5of5	Multi-ancestry
PDE3B	11:14786464	CT	C	4.23322e-05	-2.10283	0.567657	0.0542693	PDE3B	Triglyceride-HDL Ratio	LOFTEE_DAM5of5	Multi-ancestry
PDE3B	11:14786492	T	TG	1.8e-05	0.15784	0.839589	0.664589	PDE3B	Triglyceride-HDL Ratio	LOFTEE_DAM5of5	Multi-ancestry
PDE3B	11:14786514	TC	T	2.91447e-05	-1.42125	0.578771	0.117103	PDE3B	Triglyceride-HDL Ratio	LOFTEE_DAM5of5	Multi-ancestry
PDE3B	11:14786686	G	A	1.77172e-05	-0.0121829	0.791019	0.901234	PDE3B	Triglyceride-HDL Ratio	LOFTEE_DAM5of5	Multi-ancestry
PDE3B	11:14786686	G	C	3.79929e-05	0.118934	0.8076	0.701159	PDE3B	Triglyceride-HDL Ratio	LOFTEE_DAM5of5	Multi-ancestry
PDE3B	11:14789145	A	T	3.03968e-05	0.27356	0.705978	0.533621	PDE3B	Triglyceride-HDL Ratio	LOFTEE_DAM5of5	Multi-ancestry
PDE3B	11:14789187	TC	T	1.46833e-05	-0.0262208	0.803383	0.856635	PDE3B	Triglyceride-HDL Ratio	LOFTEE_DAM5of5	Multi-ancestry
PDE3B	11:14818319	AT	A	9.23879e-05	-0.124703	0.800582	0.693085	PDE3B	Triglyceride-HDL Ratio	LOFTEE_DAM5of5	Multi-ancestry
PDE3B	11:14819134	A	T	2.92894e-05	-0.550911	0.827209	0.414454	PDE3B	Triglyceride-HDL Ratio	LOFTEE_DAM5of5	Multi-ancestry
PDE3B	11:14819154	GA	G	1.30983e-05	-6.82264	0.791302	0.00332118	PDE3B	Triglyceride-HDL Ratio	LOFTEE_DAM5of5	Multi-ancestry
PDE3B	11:14819186	CA	C	2.92894e-05	-2.12032	0.827207	0.109375	PDE3B	Triglyceride-HDL Ratio	LOFTEE_DAM5of5	Multi-ancestry
PDE3B	11:14819193	C	A	1.14718e-05	1.80175	0.837928	0.142547	PDE3B	Triglyceride-HDL Ratio	LOFTEE_DAM5of5	Multi-ancestry
PDE3B	11:14830712	AT	A	1.03282e-05	0.954045	0.837675	0.285881	PDE3B	Triglyceride-HDL Ratio	LOFTEE_DAM5of5	Multi-ancestry
PDE3B	11:14830731	T	TC	6.58487e-06	0.0405694	0.801221	0.821963	PDE3B	Triglyceride-HDL Ratio	LOFTEE_DAM5of5	Multi-ancestry
PDE3B	11:14830764	CAG	C	1.30983e-05	-0.313136	0.791962	0.529478	PDE3B	Triglyceride-HDL Ratio	LOFTEE_DAM5of5	Multi-ancestry
PDE3B	11:14830835	C	T	8.80807e-06	-1.69501	0.666352	0.110734	PDE3B	Triglyceride-HDL Ratio	LOFTEE_DAM5of5	Multi-ancestry
PDE3B	11:14830847	G	T	4.31299e-05	-0.0403171	0.580991	0.792222	PDE3B	Triglyceride-HDL Ratio	LOFTEE_DAM5of5	Multi-ancestry
PDE3B	11:14831639	G	C	1.86513e-05	-0.0105875	0.790995	0.907895	PDE3B	Triglyceride-HDL Ratio	LOFTEE_DAM5of5	Multi-ancestry
PDE3B	11:14831704	T	A	6.83462e-06	0.0767007	0.794622	0.756041	PDE3B	Triglyceride-HDL Ratio	LOFTEE_DAM5of5	Multi-ancestry
PDE3B	11:14831725	T	C	0.000105055	-0.169645	0.529812	0.571488	PDE3B	Triglyceride-HDL Ratio	LOFTEE_DAM5of5	Multi-ancestry
PDE3B	11:14831734	T	A	2.95902e-05	0.67565	0.800705	0.358307	PDE3B	Triglyceride-HDL Ratio	LOFTEE_DAM5of5	Multi-ancestry
PDE3B	11:14831766	A	T	4.7298e-06	-2.07978	0.83705	0.114961	PDE3B	Triglyceride-HDL Ratio	LOFTEE_DAM5of5	Multi-ancestry
PDE3B	11:14832741	A	G	3.48593e-05	-0.511768	0.614032	0.361275	PDE3B	Triglyceride-HDL Ratio	LOFTEE_DAM5of5	Multi-ancestry
PDE3B	11:14832743	G	C	1.30983e-05	0.492686	0.791071	0.430005	PDE3B	Triglyceride-HDL Ratio	LOFTEE_DAM5of5	Multi-ancestry
PDE3B	11:14832782	C	T	4.81054e-05	-0.0906873	0.811321	0.73813	PDE3B	Triglyceride-HDL Ratio	LOFTEE_DAM5of5	Multi-ancestry
PDE3B	11:14832798	T	G	5.7895e-05	-0.061351	0.512059	0.729238	PDE3B	Triglyceride-HDL Ratio	LOFTEE_DAM5of5	Multi-ancestry
PDE3B	11:14832809	GA	G	8.92676e-05	7.86097e-06	0.457069	0.996691	PDE3B	Triglyceride-HDL Ratio	LOFTEE_DAM5of5	Multi-ancestry
PDE3B	11:14832819	A	G	2.81326e-05	-3.46516	0.809198	0.0385133	PDE3B	Triglyceride-HDL Ratio	LOFTEE_DAM5of5	Multi-ancestry
PDE3B	11:14832821	C	T	4.73047e-05	-0.0537263	0.515052	0.746715	PDE3B	Triglyceride-HDL Ratio	LOFTEE_DAM5of5	Multi-ancestry
PDE3B	11:14832827	A	AT	1.08293e-05	0.134844	0.791785	0.679842	PDE3B	Triglyceride-HDL Ratio	LOFTEE_DAM5of5	Multi-ancestry
PDE3B	11:14834990	C	T	5.58456e-05	-0.292927	0.607966	0.487602	PDE3B	Triglyceride-HDL Ratio	LOFTEE_DAM5of5	Multi-ancestry
PDE3B	11:14834991	G	A	7.98494e-05	0.92185	0.552067	0.196283	PDE3B	Triglyceride-HDL Ratio	LOFTEE_DAM5of5	Multi-ancestry
PDE3B	11:14834996	C	T	7.13446e-05	0.179214	0.801011	0.636209	PDE3B	Triglyceride-HDL Ratio	LOFTEE_DAM5of5	Multi-ancestry
PDE3B	11:14835005	G	C	1.16112e-05	-0.797229	0.819191	0.323886	PDE3B	Triglyceride-HDL Ratio	LOFTEE_DAM5of5	Multi-ancestry
PDE3B	11:14835011	C	A	1.9403e-06	-0.892607	0.794342	0.289122	PDE3B	Triglyceride-HDL Ratio	LOFTEE_DAM5of5	Multi-ancestry
PDE3B	11:14835038	C	T	1.71271e-05	-0.0219365	0.574609	0.845089	PDE3B	Triglyceride-HDL Ratio	LOFTEE_DAM5of5	Multi-ancestry
PDE3B	11:14835097	T	C	5.53802e-05	0.0142276	0.666194	0.883812	PDE3B	Triglyceride-HDL Ratio	LOFTEE_DAM5of5	Multi-ancestry
PDE3B	11:14843853	C	T	0.000633126	-4.31006	0.220292	9.72248e-06	PDE3B	Triglyceride-HDL Ratio	LOFTEE_DAM5of5	Multi-ancestry
PDE3B	11:14843872	C	T	6.98351e-05	1.43116	0.676862	0.145919	PDE3B	Triglyceride-HDL Ratio	LOFTEE_DAM5of5	Multi-ancestry
PDE3B	11:14843914	C	T	1.16112e-05	-0.00578844	0.817833	0.932953	PDE3B	Triglyceride-HDL Ratio	LOFTEE_DAM5of5	Multi-ancestry
PDE3B	11:14843920	A	T	2.47677e-06	-2.04474	0.83862	0.11841	PDE3B	Triglyceride-HDL Ratio	LOFTEE_DAM5of5	Multi-ancestry
PDE3B	11:14843922	AT	A	1.16112e-05	-0.00424867	0.827207	0.942867	PDE3B	Triglyceride-HDL Ratio	LOFTEE_DAM5of5	Multi-ancestry
PDE3B	11:14843939	G	C	1.09071e-05	0.799747	0.819062	0.323084	PDE3B	Triglyceride-HDL Ratio	LOFTEE_DAM5of5	Multi-ancestry
PDE3B	11:14843941	T	A	1.54346e-05	-0.359862	0.583567	0.432291	PDE3B	Triglyceride-HDL Ratio	LOFTEE_DAM5of5	Multi-ancestry
PDE3B	11:14843946	C	G	5.77054e-06	-1.37813	0.817587	0.194181	PDE3B	Triglyceride-HDL Ratio	LOFTEE_DAM5of5	Multi-ancestry
PDE3B	11:14843951	C	G	1.54338e-05	-0.710708	0.826635	0.353806	PDE3B	Triglyceride-HDL Ratio	LOFTEE_DAM5of5	Multi-ancestry
PDE3B	11:14843952	G	A	1.09929e-05	-1.0349	0.625089	0.198197	PDE3B	Triglyceride-HDL Ratio	LOFTEE_DAM5of5	Multi-ancestry
PDE3B	11:14843958	G	C	6.11561e-06	2.9562	0.790762	0.0531748	PDE3B	Triglyceride-HDL Ratio	LOFTEE_DAM5of5	Multi-ancestry
PDE3B	11:14843968	A	G	0.00010799	-5.8874	0.384825	9.17695e-05	PDE3B	Triglyceride-HDL Ratio	LOFTEE_DAM5of5	Multi-ancestry
PDE3B	11:14843983	C	G	1.16112e-05	-0.547007	0.818963	0.413775	PDE3B	Triglyceride-HDL Ratio	LOFTEE_DAM5of5	Multi-ancestry
PDE3B	11:14843985	G	A	2.56884e-05	-5.32787	0.5628	0.00209235	PDE3B	Triglyceride-HDL Ratio	LOFTEE_DAM5of5	Multi-ancestry
PDE3B	11:14843990	G	C	3.25611e-05	-3.02729	0.812608	0.0535907	PDE3B	Triglyceride-HDL Ratio	LOFTEE_DAM5of5	Multi-ancestry
PDE3B	11:14843997	G	A	1.16112e-05	-0.227989	0.810635	0.595885	PDE3B	Triglyceride-HDL Ratio	LOFTEE_DAM5of5	Multi-ancestry
PDE3B	11:14844007	T	C	4.61618e-05	0.501887	0.827207	0.436023	PDE3B	Triglyceride-HDL Ratio	LOFTEE_DAM5of5	Multi-ancestry
PDE3B	11:14844010	C	G	1.91141e-05	-1.11599	0.800223	0.237629	PDE3B	Triglyceride-HDL Ratio	LOFTEE_DAM5of5	Multi-ancestry
PDE3B	11:14844013	C	T	4.41217e-05	0.129003	0.595422	0.641598	PDE3B	Triglyceride-HDL Ratio	LOFTEE_DAM5of5	Multi-ancestry
PDE3B	11:14859051	A	T	0.000202274	-1.46397	0.568557	0.108572	PDE3B	Triglyceride-HDL Ratio	LOFTEE_DAM5of5	Multi-ancestry
PDE3B	11:14859053	A	G	5.51362e-05	-0.225801	0.461063	0.484043	PDE3B	Triglyceride-HDL Ratio	LOFTEE_DAM5of5	Multi-ancestry
PDE3B	11:14859054	C	A	1.16112e-05	-0.444456	0.818985	0.46132	PDE3B	Triglyceride-HDL Ratio	LOFTEE_DAM5of5	Multi-ancestry
PDE3B	11:14859062	G	T	8.0179e-06	2.40503	0.838865	0.0904128	PDE3B	Triglyceride-HDL Ratio	LOFTEE_DAM5of5	Multi-ancestry
PDE3B	11:14859065	C	T	3.43832e-05	-0.532586	0.705704	0.384996	PDE3B	Triglyceride-HDL Ratio	LOFTEE_DAM5of5	Multi-ancestry
PDE3B	11:14859074	A	G	1.05437e-05	-0.362746	0.792222	0.498615	PDE3B	Triglyceride-HDL Ratio	LOFTEE_DAM5of5	Multi-ancestry
PDE3B	11:14859077	A	G	9.53873e-05	-0.301138	0.67706	0.504827	PDE3B	Triglyceride-HDL Ratio	LOFTEE_DAM5of5	Multi-ancestry
PDE3B	11:14859079	C	T	1.52324e-05	-0.057531	0.80475	0.789181	PDE3B	Triglyceride-HDL Ratio	LOFTEE_DAM5of5	Multi-ancestry
PDE3B	11:14859081	T	A	5.88336e-05	-0.389666	0.567759	0.407418	PDE3B	Triglyceride-HDL Ratio	LOFTEE_DAM5of5	Multi-ancestry
PDE3B	11:14859081	T	G	1.57481e-05	0.0176913	0.818979	0.883152	PDE3B	Triglyceride-HDL Ratio	LOFTEE_DAM5of5	Multi-ancestry
PDE3B	11:14859082	C	T	3.34843e-05	0.00440611	0.812008	0.941279	PDE3B	Triglyceride-HDL Ratio	LOFTEE_DAM5of5	Multi-ancestry
PDE3B	11:14859083	A	C	1.90664e-05	-2.3286	0.690089	0.0662185	PDE3B	Triglyceride-HDL Ratio	LOFTEE_DAM5of5	Multi-ancestry
PDE3B	11:14859085	G	A	5.80397e-05	0.115178	0.682101	0.681129	PDE3B	Triglyceride-HDL Ratio	LOFTEE_DAM5of5	Multi-ancestry
PDE3B	11:14859094	G	C	1.16112e-05	-0.471258	0.819193	0.448172	PDE3B	Triglyceride-HDL Ratio	LOFTEE_DAM5of5	Multi-ancestry
PDE3B	11:14859099	G	T	3.02306e-05	-0.40651	0.672344	0.436822	PDE3B	Triglyceride-HDL Ratio	LOFTEE_DAM5of5	Multi-ancestry
PDE3B	11:14859107	A	G	1.33337e-05	0.00842703	0.803728	0.918442	PDE3B	Triglyceride-HDL Ratio	LOFTEE_DAM5of5	Multi-ancestry
PDE3B	11:14859121	G	C	1.09271e-05	0.246489	0.810329	0.581271	PDE3B	Triglyceride-HDL Ratio	LOFTEE_DAM5of5	Multi-ancestry
PDE3B	11:14859146	A	G	1.16112e-05	0.0507332	0.810627	0.802456	PDE3B	Triglyceride-HDL Ratio	LOFTEE_DAM5of5	Multi-ancestry
PDE3B	11:14859149	A	G	5.74865e-06	0.327428	0.817587	0.526841	PDE3B	Triglyceride-HDL Ratio	LOFTEE_DAM5of5	Multi-ancestry
PDE3B	11:14859163	C	T	9.40218e-05	0.000194042	0.443516	0.983312	PDE3B	Triglyceride-HDL Ratio	LOFTEE_DAM5of5	Multi-ancestry
PDE3B	11:14859170	G	A	1.25507e-05	-5.55837	0.629275	0.00295835	PDE3B	Triglyceride-HDL Ratio	LOFTEE_DAM5of5	Multi-ancestry
PDE3B	11:14859183	T	G	1.4047e-05	0.0888845	0.578785	0.695146	PDE3B	Triglyceride-HDL Ratio	LOFTEE_DAM5of5	Multi-ancestry
PDE3B	11:14859193	C	A	1.14501e-05	-0.350943	0.803935	0.508801	PDE3B	Triglyceride-HDL Ratio	LOFTEE_DAM5of5	Multi-ancestry
PDE3B	11:14859200	C	T	6.97419e-05	-0.631302	0.389724	0.20311	PDE3B	Triglyceride-HDL Ratio	LOFTEE_DAM5of5	Multi-ancestry
PDE3B	11:14859211	A	G	1.40657e-05	-0.158162	0.801461	0.656875	PDE3B	Triglyceride-HDL Ratio	LOFTEE_DAM5of5	Multi-ancestry
PDE3B	11:14859214	C	T	1.0585e-06	-2.83604	0.795044	0.0589336	PDE3B	Triglyceride-HDL Ratio	LOFTEE_DAM5of5	Multi-ancestry
PDE3B	11:14859215	A	G	1.39676e-06	-2.62269	0.809527	0.0718702	PDE3B	Triglyceride-HDL Ratio	LOFTEE_DAM5of5	Multi-ancestry
PDE3B	11:14859216	T	G	3.65357e-05	-0.310899	0.794246	0.531544	PDE3B	Triglyceride-HDL Ratio	LOFTEE_DAM5of5	Multi-ancestry
PDE3B	11:14859220	G	T	1.11366e-05	1.49033	0.832305	0.180852	PDE3B	Triglyceride-HDL Ratio	LOFTEE_DAM5of5	Multi-ancestry
PDE3B	11:14859229	G	A	0.000193501	-6.15266e-05	0.434985	0.990511	PDE3B	Triglyceride-HDL Ratio	LOFTEE_DAM5of5	Multi-ancestry
PDE3B	11:14859239	A	G	6.76712e-06	-0.520094	0.67385	0.379653	PDE3B	Triglyceride-HDL Ratio	LOFTEE_DAM5of5	Multi-ancestry
PDE3B	11:14859239	A	T	1.34857e-05	-1.23942	0.833116	0.222574	PDE3B	Triglyceride-HDL Ratio	LOFTEE_DAM5of5	Multi-ancestry
PDE3B	11:14861262	G	A	0.000318833	0.618103	0.442384	0.237191	PDE3B	Triglyceride-HDL Ratio	LOFTEE_DAM5of5	Multi-ancestry
PDE3B	11:14861277	A	T	2.50312e-05	-0.15821	0.517903	0.580466	PDE3B	Triglyceride-HDL Ratio	LOFTEE_DAM5of5	Multi-ancestry
PDE3B	11:14861278	T	C	1.72741e-05	0.163758	0.793881	0.649703	PDE3B	Triglyceride-HDL Ratio	LOFTEE_DAM5of5	Multi-ancestry
PDE3B	11:14861287	C	A	6.12444e-06	-0.0619156	0.791299	0.779689	PDE3B	Triglyceride-HDL Ratio	LOFTEE_DAM5of5	Multi-ancestry
PDE3B	11:14861293	T	C	6.45795e-05	-0.573775	0.794801	0.395518	PDE3B	Triglyceride-HDL Ratio	LOFTEE_DAM5of5	Multi-ancestry
PDE3B	11:14861297	T	G	1.30983e-05	2.21128	0.79123	0.0945744	PDE3B	Triglyceride-HDL Ratio	LOFTEE_DAM5of5	Multi-ancestry
PDE3B	11:14861313	C	T	2.42841e-06	-0.250203	0.809989	0.578358	PDE3B	Triglyceride-HDL Ratio	LOFTEE_DAM5of5	Multi-ancestry
PDE3B	11:14861338	A	G	5.96347e-05	0.308231	0.593538	0.471136	PDE3B	Triglyceride-HDL Ratio	LOFTEE_DAM5of5	Multi-ancestry
PDE3B	11:14861355	T	C	1.16112e-05	0.275387	0.801049	0.557654	PDE3B	Triglyceride-HDL Ratio	LOFTEE_DAM5of5	Multi-ancestry
PDE3B	11:14861359	A	G	4.19916e-05	-0.02605	0.607923	0.836007	PDE3B	Triglyceride-HDL Ratio	LOFTEE_DAM5of5	Multi-ancestry
PDE3B	11:14861367	G	GT	1.02367e-05	0.789441	0.839229	0.332104	PDE3B	Triglyceride-HDL Ratio	LOFTEE_DAM5of5	Multi-ancestry
PDE3B	11:14861367	G	T	2.34229e-05	-1.22894	0.612809	0.156738	PDE3B	Triglyceride-HDL Ratio	LOFTEE_DAM5of5	Multi-ancestry
PDE3B	11:14867504	A	C	2.75074e-05	0.179208	0.827255	0.64162	PDE3B	Triglyceride-HDL Ratio	LOFTEE_DAM5of5	Multi-ancestry
PDE3B	11:14867507	G	T	6.74045e-05	-2.2476	0.526559	0.0388259	PDE3B	Triglyceride-HDL Ratio	LOFTEE_DAM5of5	Multi-ancestry
PDE3B	11:14867516	A	C	5.12085e-05	-1.89093	0.800725	0.124361	PDE3B	Triglyceride-HDL Ratio	LOFTEE_DAM5of5	Multi-ancestry
PDE3B	11:14867542	C	G	1.08695e-05	-0.59923	0.819766	0.392567	PDE3B	Triglyceride-HDL Ratio	LOFTEE_DAM5of5	Multi-ancestry
PDE3B	11:14867548	A	G	5.31847e-05	0.0942727	0.604177	0.692834	PDE3B	Triglyceride-HDL Ratio	LOFTEE_DAM5of5	Multi-ancestry
PDE3B	11:14867554	C	G	0.000247104	0.220099	0.811673	0.60255	PDE3B	Triglyceride-HDL Ratio	LOFTEE_DAM5of5	Multi-ancestry
PDE3B	11:14867555	G	A	1.9315e-05	-0.833943	0.516298	0.203757	PDE3B	Triglyceride-HDL Ratio	LOFTEE_DAM5of5	Multi-ancestry
PDE3B	11:14867572	G	C	1.07401e-05	0.0296865	0.791676	0.846454	PDE3B	Triglyceride-HDL Ratio	LOFTEE_DAM5of5	Multi-ancestry
PDE3B	11:14867605	G	A	6.8586e-05	0.930516	0.603776	0.214445	PDE3B	Triglyceride-HDL Ratio	LOFTEE_DAM5of5	Multi-ancestry
PDE3B	11:14867605	G	T	3.74871e-05	0.452186	0.827589	0.459797	PDE3B	Triglyceride-HDL Ratio	LOFTEE_DAM5of5	Multi-ancestry
PDE3B	11:14867617	T	C	1.23995e-05	-0.889574	0.79464	0.290033	PDE3B	Triglyceride-HDL Ratio	LOFTEE_DAM5of5	Multi-ancestry
PDE3B	11:14867619	T	A	2.4558e-05	-0.407436	0.792377	0.473329	PDE3B	Triglyceride-HDL Ratio	LOFTEE_DAM5of5	Multi-ancestry
PDE3B	11:14867627	A	C	5.30222e-06	-0.18372	0.804071	0.632648	PDE3B	Triglyceride-HDL Ratio	LOFTEE_DAM5of5	Multi-ancestry
PDE3B	11:14867627	A	G	4.66812e-05	-0.590489	0.448904	0.251419	PDE3B	Triglyceride-HDL Ratio	LOFTEE_DAM5of5	Multi-ancestry
PDE3B	11:14867630	ATGCTGCTGGTT	A	1.21984e-05	0.605241	0.838405	0.395523	PDE3B	Triglyceride-HDL Ratio	LOFTEE_DAM5of5	Multi-ancestry
PDE3B	11:14867653	C	T	2.96595e-06	-0.113884	0.82779	0.710702	PDE3B	Triglyceride-HDL Ratio	LOFTEE_DAM5of5	Multi-ancestry
PDE3B	11:14867719	GA	G	5.57775e-06	-3.5064	0.800962	0.0364113	PDE3B	Triglyceride-HDL Ratio	LOFTEE_DAM5of5	Multi-ancestry
PDE3B	11:14869473	G	C	9.62867e-06	1.9918	0.832504	0.121915	PDE3B	Triglyceride-HDL Ratio	LOFTEE_DAM5of5	Multi-ancestry
PDE3B	11:14869484	C	T	3.02476e-05	-0.00170685	0.579038	0.956702	PDE3B	Triglyceride-HDL Ratio	LOFTEE_DAM5of5	Multi-ancestry
PDE3B	11:14869530	A	T	0.000106636	-0.0081351	0.801291	0.919741	PDE3B	Triglyceride-HDL Ratio	LOFTEE_DAM5of5	Multi-ancestry
PDE3B	11:14644095	ACG	A	1.54974e-05	0.433476	0.698558	0.430851	PDE3B	Triglycerides	LOFTEE_DAM5of5	Multi-ancestry
PDE3B	11:14644153	T	TTA	5.97779e-06	-1.8738	0.695149	0.10063	PDE3B	Triglycerides	LOFTEE_DAM5of5	Multi-ancestry
PDE3B	11:14644196	C	T	1.9714e-05	-0.471367	0.698406	0.411342	PDE3B	Triglycerides	LOFTEE_DAM5of5	Multi-ancestry
PDE3B	11:14644378	G	A	7.77462e-05	-0.438181	0.53207	0.364147	PDE3B	Triglycerides	LOFTEE_DAM5of5	Multi-ancestry
PDE3B	11:14644395	G	A	2.45756e-05	-0.0438061	0.698488	0.802254	PDE3B	Triglycerides	LOFTEE_DAM5of5	Multi-ancestry
PDE3B	11:14644396	G	A	1.76856e-05	-0.569	0.697923	0.366565	PDE3B	Triglycerides	LOFTEE_DAM5of5	Multi-ancestry
PDE3B	11:14644415	G	GT	7.85344e-07	0.878514	0.698366	0.262038	PDE3B	Triglycerides	LOFTEE_DAM5of5	Multi-ancestry
PDE3B	11:14644802	GC	G	1.89906e-05	-0.264802	0.609857	0.509934	PDE3B	Triglycerides	LOFTEE_DAM5of5	Multi-ancestry
PDE3B	11:14644935	C	CTG	1.13569e-05	0.746484	0.703957	0.303121	PDE3B	Triglycerides	LOFTEE_DAM5of5	Multi-ancestry
PDE3B	11:14644951	G	GAGGA	6.58614e-06	0.0795894	0.716911	0.738989	PDE3B	Triglycerides	LOFTEE_DAM5of5	Multi-ancestry
PDE3B	11:14644992	GT	G	1.41846e-05	0.598628	0.728392	0.36464	PDE3B	Triglycerides	LOFTEE_DAM5of5	Multi-ancestry
PDE3B	11:14786464	CT	C	4.41808e-05	-1.39291	0.495332	0.0935572	PDE3B	Triglycerides	LOFTEE_DAM5of5	Multi-ancestry
PDE3B	11:14786492	T	TG	1.86914e-05	0.312394	0.728262	0.512501	PDE3B	Triglycerides	LOFTEE_DAM5of5	Multi-ancestry
PDE3B	11:14786514	TC	T	2.19206e-05	-0.721574	0.503113	0.231077	PDE3B	Triglycerides	LOFTEE_DAM5of5	Multi-ancestry
PDE3B	11:14786686	G	A	1.53241e-05	-0.0567952	0.69786	0.77543	PDE3B	Triglycerides	LOFTEE_DAM5of5	Multi-ancestry
PDE3B	11:14786686	G	C	3.53137e-05	0.0164611	0.702617	0.878349	PDE3B	Triglycerides	LOFTEE_DAM5of5	Multi-ancestry
PDE3B	11:14789145	A	T	3.16383e-05	0.779142	0.612359	0.259324	PDE3B	Triglycerides	LOFTEE_DAM5of5	Multi-ancestry
PDE3B	11:14789187	TC	T	1.54088e-05	0.0544578	0.700958	0.780452	PDE3B	Triglycerides	LOFTEE_DAM5of5	Multi-ancestry
PDE3B	11:14818319	AT	A	9.12929e-05	0.000316377	0.717879	0.983251	PDE3B	Triglycerides	LOFTEE_DAM5of5	Multi-ancestry
PDE3B	11:14819134	A	T	2.78056e-05	-0.386599	0.739138	0.469548	PDE3B	Triglycerides	LOFTEE_DAM5of5	Multi-ancestry
PDE3B	11:14819154	GA	G	1.23326e-05	-7.37455	0.695815	0.00113183	PDE3B	Triglycerides	LOFTEE_DAM5of5	Multi-ancestry
PDE3B	11:14819171	CT	C	3.06271e-05	0.0193587	0.585856	0.855757	PDE3B	Triglycerides	LOFTEE_DAM5of5	Multi-ancestry
PDE3B	11:14819186	CA	C	5.56112e-05	-0.57394	0.605943	0.330437	PDE3B	Triglycerides	LOFTEE_DAM5of5	Multi-ancestry
PDE3B	11:14819193	C	A	1.16009e-05	2.25114	0.727091	0.0784807	PDE3B	Triglycerides	LOFTEE_DAM5of5	Multi-ancestry
PDE3B	11:14830712	AT	A	1.25494e-05	0.167143	0.726859	0.631559	PDE3B	Triglycerides	LOFTEE_DAM5of5	Multi-ancestry
PDE3B	11:14830731	T	TC	5.57428e-06	-0.00573472	0.69935	0.927847	PDE3B	Triglycerides	LOFTEE_DAM5of5	Multi-ancestry
PDE3B	11:14830764	CAG	C	1.23326e-05	-0.309147	0.698243	0.505798	PDE3B	Triglycerides	LOFTEE_DAM5of5	Multi-ancestry
PDE3B	11:14830835	C	T	8.52226e-06	-0.535644	0.587163	0.339516	PDE3B	Triglycerides	LOFTEE_DAM5of5	Multi-ancestry
PDE3B	11:14830847	G	T	4.36153e-05	-0.0273102	0.510789	0.817137	PDE3B	Triglycerides	LOFTEE_DAM5of5	Multi-ancestry
PDE3B	11:14831639	G	C	1.92308e-05	-0.142058	0.695552	0.651321	PDE3B	Triglycerides	LOFTEE_DAM5of5	Multi-ancestry
PDE3B	11:14831704	T	A	6.59995e-06	0.0457221	0.709086	0.79955	PDE3B	Triglycerides	LOFTEE_DAM5of5	Multi-ancestry
PDE3B	11:14831725	T	C	9.97552e-05	-0.0994725	0.466756	0.644337	PDE3B	Triglycerides	LOFTEE_DAM5of5	Multi-ancestry
PDE3B	11:14831734	T	A	3.11629e-05	0.46382	0.71798	0.421544	PDE3B	Triglycerides	LOFTEE_DAM5of5	Multi-ancestry
PDE3B	11:14831766	A	T	4.62628e-06	-1.47562	0.744115	0.159069	PDE3B	Triglycerides	LOFTEE_DAM5of5	Multi-ancestry
PDE3B	11:14832741	A	G	3.41985e-05	-0.611811	0.530302	0.282775	PDE3B	Triglycerides	LOFTEE_DAM5of5	Multi-ancestry
PDE3B	11:14832743	G	C	1.23326e-05	0.354364	0.697908	0.476114	PDE3B	Triglycerides	LOFTEE_DAM5of5	Multi-ancestry
PDE3B	11:14832782	C	T	3.76796e-05	-0.686024	0.730829	0.332614	PDE3B	Triglycerides	LOFTEE_DAM5of5	Multi-ancestry
PDE3B	11:14832798	T	G	5.35422e-05	-0.0525737	0.457872	0.73472	PDE3B	Triglycerides	LOFTEE_DAM5of5	Multi-ancestry
PDE3B	11:14832809	GA	G	6.87106e-05	-0.0976255	0.402684	0.622451	PDE3B	Triglycerides	LOFTEE_DAM5of5	Multi-ancestry
PDE3B	11:14832819	A	G	2.79002e-05	-0.699032	0.70358	0.31888	PDE3B	Triglycerides	LOFTEE_DAM5of5	Multi-ancestry
PDE3B	11:14832821	C	T	5.39653e-05	-0.748855	0.452019	0.198051	PDE3B	Triglycerides	LOFTEE_DAM5of5	Multi-ancestry
PDE3B	11:14832827	A	AT	1.08565e-05	0.531644	0.698088	0.382837	PDE3B	Triglycerides	LOFTEE_DAM5of5	Multi-ancestry
PDE3B	11:14834990	C	T	5.18907e-05	-0.111657	0.541755	0.64984	PDE3B	Triglycerides	LOFTEE_DAM5of5	Multi-ancestry
PDE3B	11:14834991	G	A	8.08956e-05	0.777062	0.486629	0.206353	PDE3B	Triglycerides	LOFTEE_DAM5of5	Multi-ancestry
PDE3B	11:14834996	C	T	4.98848e-05	0.0612434	0.705906	0.768339	PDE3B	Triglycerides	LOFTEE_DAM5of5	Multi-ancestry
PDE3B	11:14835005	G	C	1.13569e-05	-0.450581	0.704025	0.423708	PDE3B	Triglycerides	LOFTEE_DAM5of5	Multi-ancestry
PDE3B	11:14835011	C	A	5.97779e-06	-0.841446	0.701432	0.2734	PDE3B	Triglycerides	LOFTEE_DAM5of5	Multi-ancestry
PDE3B	11:14835038	C	T	1.29757e-05	0.0402554	0.499299	0.776454	PDE3B	Triglycerides	LOFTEE_DAM5of5	Multi-ancestry
PDE3B	11:14835097	T	C	5.46901e-05	-0.0133829	0.587541	0.880036	PDE3B	Triglycerides	LOFTEE_DAM5of5	Multi-ancestry
PDE3B	11:14843853	C	T	0.000633837	-2.46343	0.191553	0.000335622	PDE3B	Triglycerides	LOFTEE_DAM5of5	Multi-ancestry
PDE3B	11:14843872	C	T	9.11631e-05	1.64428	0.589495	0.094896	PDE3B	Triglycerides	LOFTEE_DAM5of5	Multi-ancestry
PDE3B	11:14843914	C	T	1.13569e-05	-0.0379188	0.702839	0.816326	PDE3B	Triglycerides	LOFTEE_DAM5of5	Multi-ancestry
PDE3B	11:14843920	A	T	1.59674e-07	-1.62788	0.727497	0.134686	PDE3B	Triglycerides	LOFTEE_DAM5of5	Multi-ancestry
PDE3B	11:14843922	AT	A	1.13569e-05	-0.135571	0.739136	0.668453	PDE3B	Triglycerides	LOFTEE_DAM5of5	Multi-ancestry
PDE3B	11:14843939	G	C	1.10299e-05	0.526538	0.720699	0.392691	PDE3B	Triglycerides	LOFTEE_DAM5of5	Multi-ancestry
PDE3B	11:14843941	T	A	1.68578e-05	-1.75194	0.510149	0.0638608	PDE3B	Triglycerides	LOFTEE_DAM5of5	Multi-ancestry
PDE3B	11:14843946	C	G	5.73882e-06	-1.13266	0.691812	0.200706	PDE3B	Triglycerides	LOFTEE_DAM5of5	Multi-ancestry
PDE3B	11:14843951	C	G	1.48676e-05	-0.44063	0.716878	0.433042	PDE3B	Triglycerides	LOFTEE_DAM5of5	Multi-ancestry
PDE3B	11:14843952	G	A	1.26624e-05	-0.471256	0.549917	0.354591	PDE3B	Triglycerides	LOFTEE_DAM5of5	Multi-ancestry
PDE3B	11:14843958	G	C	5.97779e-06	3.81718	0.695349	0.01913	PDE3B	Triglycerides	LOFTEE_DAM5of5	Multi-ancestry
PDE3B	11:14843968	A	G	0.000110166	-4.99001	0.333621	0.000109981	PDE3B	Triglycerides	LOFTEE_DAM5of5	Multi-ancestry
PDE3B	11:14843983	C	G	7.27683e-05	-0.9615	0.703828	0.242483	PDE3B	Triglycerides	LOFTEE_DAM5of5	Multi-ancestry
PDE3B	11:14843985	G	A	4.15196e-05	-0.865271	0.469577	0.174639	PDE3B	Triglycerides	LOFTEE_DAM5of5	Multi-ancestry
PDE3B	11:14843990	G	C	2.39268e-05	-2.53846	0.732219	0.0626119	PDE3B	Triglycerides	LOFTEE_DAM5of5	Multi-ancestry
PDE3B	11:14843997	G	A	1.13569e-05	0.0789053	0.728514	0.742076	PDE3B	Triglycerides	LOFTEE_DAM5of5	Multi-ancestry
PDE3B	11:14844007	T	C	4.85253e-05	1.06915	0.739138	0.229093	PDE3B	Triglycerides	LOFTEE_DAM5of5	Multi-ancestry
PDE3B	11:14844010	C	G	1.73527e-05	-0.823466	0.717577	0.28406	PDE3B	Triglycerides	LOFTEE_DAM5of5	Multi-ancestry
PDE3B	11:14844013	C	T	4.59353e-05	0.0243842	0.526405	0.829591	PDE3B	Triglycerides	LOFTEE_DAM5of5	Multi-ancestry
PDE3B	11:14859051	A	T	0.000187521	-0.42172	0.509679	0.363019	PDE3B	Triglycerides	LOFTEE_DAM5of5	Multi-ancestry
PDE3B	11:14859053	A	G	6.53878e-05	-0.694381	0.396381	0.185651	PDE3B	Triglycerides	LOFTEE_DAM5of5	Multi-ancestry
PDE3B	11:14859054	C	A	1.13569e-05	-0.0380754	0.703847	0.816083	PDE3B	Triglycerides	LOFTEE_DAM5of5	Multi-ancestry
PDE3B	11:14859062	G	T	9.86865e-06	1.1375	0.727697	0.211204	PDE3B	Triglycerides	LOFTEE_DAM5of5	Multi-ancestry
PDE3B	11:14859065	C	T	3.42438e-05	-0.25079	0.612164	0.522133	PDE3B	Triglycerides	LOFTEE_DAM5of5	Multi-ancestry
PDE3B	11:14859074	A	G	8.93173e-06	-0.14339	0.698464	0.650481	PDE3B	Triglycerides	LOFTEE_DAM5of5	Multi-ancestry
PDE3B	11:14859077	A	G	9.55259e-05	-0.0658866	0.607807	0.741972	PDE3B	Triglycerides	LOFTEE_DAM5of5	Multi-ancestry
PDE3B	11:14859079	C	T	1.47397e-05	0.000869264	0.729723	0.972467	PDE3B	Triglycerides	LOFTEE_DAM5of5	Multi-ancestry
PDE3B	11:14859080	A	G	2.7265e-05	-4.77948	0.69529	0.00874544	PDE3B	Triglycerides	LOFTEE_DAM5of5	Multi-ancestry
PDE3B	11:14859081	T	A	4.42129e-05	-0.123136	0.497382	0.618793	PDE3B	Triglycerides	LOFTEE_DAM5of5	Multi-ancestry
PDE3B	11:14859081	T	G	1.53408e-05	0.0142643	0.703836	0.886795	PDE3B	Triglycerides	LOFTEE_DAM5of5	Multi-ancestry
PDE3B	11:14859082	C	T	2.02377e-05	0.0810564	0.731574	0.739238	PDE3B	Triglycerides	LOFTEE_DAM5of5	Multi-ancestry
PDE3B	11:14859083	A	C	1.81952e-05	-1.45889	0.622825	0.125898	PDE3B	Triglycerides	LOFTEE_DAM5of5	Multi-ancestry
PDE3B	11:14859085	G	A	5.65128e-05	0.252823	0.614409	0.521214	PDE3B	Triglycerides	LOFTEE_DAM5of5	Multi-ancestry
PDE3B	11:14859094	G	C	1.13569e-05	-0.199141	0.704026	0.594833	PDE3B	Triglycerides	LOFTEE_DAM5of5	Multi-ancestry
PDE3B	11:14859099	G	T	4.0437e-05	-0.124673	0.533458	0.628788	PDE3B	Triglycerides	LOFTEE_DAM5of5	Multi-ancestry
PDE3B	11:14859107	A	G	1.36481e-05	2.04152e-06	0.701191	0.998639	PDE3B	Triglycerides	LOFTEE_DAM5of5	Multi-ancestry
PDE3B	11:14859121	G	C	1.04036e-05	0.151455	0.704377	0.642861	PDE3B	Triglycerides	LOFTEE_DAM5of5	Multi-ancestry
PDE3B	11:14859146	A	G	1.13569e-05	-0.000167066	0.728506	0.987918	PDE3B	Triglycerides	LOFTEE_DAM5of5	Multi-ancestry
PDE3B	11:14859149	A	G	5.40438e-06	0.421565	0.691812	0.435027	PDE3B	Triglycerides	LOFTEE_DAM5of5	Multi-ancestry
PDE3B	11:14859163	C	T	7.96507e-05	0.185566	0.397506	0.494451	PDE3B	Triglycerides	LOFTEE_DAM5of5	Multi-ancestry
PDE3B	11:14859170	G	A	1.29334e-05	-2.45127	0.544021	0.0337795	PDE3B	Triglycerides	LOFTEE_DAM5of5	Multi-ancestry
PDE3B	11:14859183	T	G	1.42017e-05	0.457005	0.504737	0.341329	PDE3B	Triglycerides	LOFTEE_DAM5of5	Multi-ancestry
PDE3B	11:14859193	C	A	1.10569e-05	-0.0958876	0.708022	0.712867	PDE3B	Triglycerides	LOFTEE_DAM5of5	Multi-ancestry
PDE3B	11:14859200	C	T	6.43906e-05	-0.244322	0.337215	0.394663	PDE3B	Triglycerides	LOFTEE_DAM5of5	Multi-ancestry
PDE3B	11:14859211	A	G	1.3082e-05	-0.346961	0.699556	0.481275	PDE3B	Triglycerides	LOFTEE_DAM5of5	Multi-ancestry
PDE3B	11:14859214	C	T	1.02215e-06	-2.8936	0.709156	0.0433849	PDE3B	Triglycerides	LOFTEE_DAM5of5	Multi-ancestry
PDE3B	11:14859215	A	G	6.66747e-06	-0.49241	0.723719	0.409453	PDE3B	Triglycerides	LOFTEE_DAM5of5	Multi-ancestry
PDE3B	11:14859216	T	G	3.75077e-05	-0.0719641	0.701356	0.748723	PDE3B	Triglycerides	LOFTEE_DAM5of5	Multi-ancestry
PDE3B	11:14859220	G	T	1.1766e-05	0.679426	0.724596	0.33288	PDE3B	Triglycerides	LOFTEE_DAM5of5	Multi-ancestry
PDE3B	11:14859229	G	A	0.00021235	-0.0027007	0.384526	0.933211	PDE3B	Triglycerides	LOFTEE_DAM5of5	Multi-ancestry
PDE3B	11:14859239	A	G	1.32456e-05	-1.60599	0.595899	0.100659	PDE3B	Triglycerides	LOFTEE_DAM5of5	Multi-ancestry
PDE3B	11:14859239	A	T	1.33333e-05	-1.01651	0.725242	0.236454	PDE3B	Triglycerides	LOFTEE_DAM5of5	Multi-ancestry
PDE3B	11:14861262	G	A	0.000331228	1.20247	0.397162	0.0818564	PDE3B	Triglycerides	LOFTEE_DAM5of5	Multi-ancestry
PDE3B	11:14861277	A	T	2.40573e-05	-0.266461	0.452589	0.442903	PDE3B	Triglycerides	LOFTEE_DAM5of5	Multi-ancestry
PDE3B	11:14861278	T	C	1.73605e-05	0.562569	0.701041	0.370354	PDE3B	Triglycerides	LOFTEE_DAM5of5	Multi-ancestry
PDE3B	11:14861287	C	A	2.13223e-05	-0.340455	0.588283	0.446811	PDE3B	Triglycerides	LOFTEE_DAM5of5	Multi-ancestry
PDE3B	11:14861293	T	C	6.92235e-05	-0.301602	0.701833	0.512119	PDE3B	Triglycerides	LOFTEE_DAM5of5	Multi-ancestry
PDE3B	11:14861297	T	G	1.23326e-05	1.93136	0.695748	0.0956902	PDE3B	Triglycerides	LOFTEE_DAM5of5	Multi-ancestry
PDE3B	11:14861313	C	T	1.77708e-06	0.0193797	0.7041	0.868233	PDE3B	Triglycerides	LOFTEE_DAM5of5	Multi-ancestry
PDE3B	11:14861338	A	G	6.07088e-05	0.0975952	0.514852	0.663283	PDE3B	Triglycerides	LOFTEE_DAM5of5	Multi-ancestry
PDE3B	11:14861355	T	C	1.13569e-05	0.0522027	0.718277	0.787477	PDE3B	Triglycerides	LOFTEE_DAM5of5	Multi-ancestry
PDE3B	11:14861359	A	G	1.53275e-05	-0.00184791	0.531806	0.952994	PDE3B	Triglycerides	LOFTEE_DAM5of5	Multi-ancestry
PDE3B	11:14861367	G	GT	9.88046e-06	0.769838	0.727981	0.303786	PDE3B	Triglycerides	LOFTEE_DAM5of5	Multi-ancestry
PDE3B	11:14861367	G	T	2.64579e-05	-0.676822	0.499039	0.244188	PDE3B	Triglycerides	LOFTEE_DAM5of5	Multi-ancestry
PDE3B	11:14867504	A	C	2.52928e-05	0.296203	0.718943	0.520957	PDE3B	Triglycerides	LOFTEE_DAM5of5	Multi-ancestry
PDE3B	11:14867507	G	T	6.8163e-05	-1.74743	0.462568	0.0519406	PDE3B	Triglycerides	LOFTEE_DAM5of5	Multi-ancestry
PDE3B	11:14867516	A	C	4.68209e-05	-0.629688	0.705748	0.344874	PDE3B	Triglycerides	LOFTEE_DAM5of5	Multi-ancestry
PDE3B	11:14867542	C	G	2.39812e-05	-0.0324303	0.704538	0.83012	PDE3B	Triglycerides	LOFTEE_DAM5of5	Multi-ancestry
PDE3B	11:14867548	A	G	3.99753e-05	0.031588	0.533016	0.807665	PDE3B	Triglycerides	LOFTEE_DAM5of5	Multi-ancestry
PDE3B	11:14867554	C	G	0.000245745	0.684668	0.729265	0.332574	PDE3B	Triglycerides	LOFTEE_DAM5of5	Multi-ancestry
PDE3B	11:14867555	G	A	1.57008e-05	-0.308284	0.453323	0.409568	PDE3B	Triglycerides	LOFTEE_DAM5of5	Multi-ancestry
PDE3B	11:14867572	G	C	1.10301e-05	-8.8422e-05	0.698447	0.991023	PDE3B	Triglycerides	LOFTEE_DAM5of5	Multi-ancestry
PDE3B	11:14867605	G	A	6.39703e-05	0.994027	0.53184	0.171586	PDE3B	Triglycerides	LOFTEE_DAM5of5	Multi-ancestry
PDE3B	11:14867605	G	T	3.51698e-05	0.239864	0.719432	0.563659	PDE3B	Triglycerides	LOFTEE_DAM5of5	Multi-ancestry
PDE3B	11:14867617	T	C	8.72933e-06	-0.0658674	0.701698	0.759316	PDE3B	Triglycerides	LOFTEE_DAM5of5	Multi-ancestry
PDE3B	11:14867619	T	A	2.26625e-05	-0.343723	0.698589	0.483025	PDE3B	Triglycerides	LOFTEE_DAM5of5	Multi-ancestry
PDE3B	11:14867627	A	C	5.44546e-06	-0.341646	0.701444	0.485242	PDE3B	Triglycerides	LOFTEE_DAM5of5	Multi-ancestry
PDE3B	11:14867627	A	G	4.00951e-05	-0.0737774	0.396448	0.666186	PDE3B	Triglycerides	LOFTEE_DAM5of5	Multi-ancestry
PDE3B	11:14867630	ATGCTGCTGGTT	A	9.13163e-06	1.80361	0.727337	0.115321	PDE3B	Triglycerides	LOFTEE_DAM5of5	Multi-ancestry
PDE3B	11:14867653	C	T	5.05485e-06	-0.262172	0.720167	0.546269	PDE3B	Triglycerides	LOFTEE_DAM5of5	Multi-ancestry
PDE3B	11:14867719	GA	G	7.91586e-06	-0.428075	0.699176	0.43394	PDE3B	Triglycerides	LOFTEE_DAM5of5	Multi-ancestry
PDE3B	11:14869473	G	C	9.5448e-06	1.20264	0.724769	0.197693	PDE3B	Triglycerides	LOFTEE_DAM5of5	Multi-ancestry
PDE3B	11:14869484	C	T	2.86768e-05	0.00277938	0.510107	0.941158	PDE3B	Triglycerides	LOFTEE_DAM5of5	Multi-ancestry
PDE3B	11:14869530	A	T	0.00010338	-0.000633591	0.718482	0.97631	PDE3B	Triglycerides	LOFTEE_DAM5of5	Multi-ancestry
PLA2G12A	4:109714384	T	A	1.15912e-05	-0.67073	3.13564	0.643724	PLA2G12A	HDL Cholesterol	LOFTEE_DAM5of5	Multi-ancestry
PLA2G12A	4:109714411	C	T	6.9243e-05	-0.000172458	2.35134	0.993167	PLA2G12A	HDL Cholesterol	LOFTEE_DAM5of5	Multi-ancestry
PLA2G12A	4:109714412	A	T	1.19614e-05	-1.66984	3.74717	0.504419	PLA2G12A	HDL Cholesterol	LOFTEE_DAM5of5	Multi-ancestry
PLA2G12A	4:109714418	C	G	1.75748e-05	-8.31264	3.13879	0.103657	PLA2G12A	HDL Cholesterol	LOFTEE_DAM5of5	Multi-ancestry
PLA2G12A	4:109714420	C	T	2.89971e-05	0.990189	3.91667	0.6151	PLA2G12A	HDL Cholesterol	LOFTEE_DAM5of5	Multi-ancestry
PLA2G12A	4:109714421	G	A	0.000117499	-2.50114	1.79443	0.237759	PLA2G12A	HDL Cholesterol	LOFTEE_DAM5of5	Multi-ancestry
PLA2G12A	4:109714447	C	T	5.36145e-06	2.21386	3.6732	0.437548	PLA2G12A	HDL Cholesterol	LOFTEE_DAM5of5	Multi-ancestry
PLA2G12A	4:109714471	A	C	1.13552e-05	-0.500435	3.84179	0.718161	PLA2G12A	HDL Cholesterol	LOFTEE_DAM5of5	Multi-ancestry
PLA2G12A	4:109717568	C	A	3.36891e-05	-5.78094	2.55726	0.132703	PLA2G12A	HDL Cholesterol	LOFTEE_DAM5of5	Multi-ancestry
PLA2G12A	4:109717569	C	T	1.30771e-05	4.04019	2.99767	0.245667	PLA2G12A	HDL Cholesterol	LOFTEE_DAM5of5	Multi-ancestry
PLA2G12A	4:109717608	A	G	0.000985691	-13.9945	0.92664	0.000101832	PLA2G12A	HDL Cholesterol	LOFTEE_DAM5of5	Multi-ancestry
PLA2G12A	4:109717626	C	T	1.70384e-05	-2.10587	2.75573	0.382024	PLA2G12A	HDL Cholesterol	LOFTEE_DAM5of5	Multi-ancestry
PLA2G12A	4:109717627	ACAGT	A	2.17593e-05	2.13623	3.08095	0.405021	PLA2G12A	HDL Cholesterol	LOFTEE_DAM5of5	Multi-ancestry
PLA2G12A	4:109717628	C	T	9.08333e-06	-0.250341	3.60364	0.792112	PLA2G12A	HDL Cholesterol	LOFTEE_DAM5of5	Multi-ancestry
PLA2G12A	4:109717636	C	G	4.86487e-05	0.185495	3.13544	0.807827	PLA2G12A	HDL Cholesterol	LOFTEE_DAM5of5	Multi-ancestry
PLA2G12A	4:109717644	T	A	6.50399e-05	-0.663151	1.87036	0.551544	PLA2G12A	HDL Cholesterol	LOFTEE_DAM5of5	Multi-ancestry
PLA2G12A	4:109717648	A	C	2.22651e-05	-1.46962	2.52992	0.44596	PLA2G12A	HDL Cholesterol	LOFTEE_DAM5of5	Multi-ancestry
PLA2G12A	4:109717658	T	C	8.39302e-05	-1.67649	2.03082	0.363571	PLA2G12A	HDL Cholesterol	LOFTEE_DAM5of5	Multi-ancestry
PLA2G12A	4:109717659	A	G	0.000355447	-3.6267	1.51342	0.121618	PLA2G12A	HDL Cholesterol	LOFTEE_DAM5of5	Multi-ancestry
PLA2G12A	4:109717668	C	T	0.00411794	-14.693	0.604556	8.22732e-07	PLA2G12A	HDL Cholesterol	LOFTEE_DAM5of5	Multi-ancestry
PLA2G12A	4:109717669	G	C	1.0969e-05	-4.2775	3.67003	0.280323	PLA2G12A	HDL Cholesterol	LOFTEE_DAM5of5	Multi-ancestry
PLA2G12A	4:109717674	G	A	7.25319e-06	-1.06329	3.99913	0.60611	PLA2G12A	HDL Cholesterol	LOFTEE_DAM5of5	Multi-ancestry
PLA2G12A	4:109717678	G	C	5.14859e-05	-0.0313572	2.09499	0.902628	PLA2G12A	HDL Cholesterol	LOFTEE_DAM5of5	Multi-ancestry
PLA2G12A	4:109717678	G	T	2.03739e-05	-1.67159	3.02794	0.457479	PLA2G12A	HDL Cholesterol	LOFTEE_DAM5of5	Multi-ancestry
PLA2G12A	4:109717680	A	C	3.17485e-05	8.31058	3.6705	0.132398	PLA2G12A	HDL Cholesterol	LOFTEE_DAM5of5	Multi-ancestry
PLA2G12A	4:109717682	C	T	0.00010747	-0.0115804	3.2355	0.952294	PLA2G12A	HDL Cholesterol	LOFTEE_DAM5of5	Multi-ancestry
PLA2G12A	4:109717684	C	A	1.64181e-05	-7.03484	2.65187	0.103368	PLA2G12A	HDL Cholesterol	LOFTEE_DAM5of5	Multi-ancestry
PLA2G12A	4:109717684	C	G	4.25685e-05	-5.33709	2.12719	0.113198	PLA2G12A	HDL Cholesterol	LOFTEE_DAM5of5	Multi-ancestry
PLA2G12A	4:109717691	A	T	5.64652e-05	-0.157556	2.7211	0.809844	PLA2G12A	HDL Cholesterol	LOFTEE_DAM5of5	Multi-ancestry
PLA2G12A	4:109717697	G	A	0.000212238	2.1975	3.17025	0.40509	PLA2G12A	HDL Cholesterol	LOFTEE_DAM5of5	Multi-ancestry
PLA2G12A	4:109717710	T	G	1.15912e-05	4.76897	3.13537	0.217465	PLA2G12A	HDL Cholesterol	LOFTEE_DAM5of5	Multi-ancestry
PLA2G12A	4:109717714	C	T	1.15912e-05	0.417223	3.1336	0.715193	PLA2G12A	HDL Cholesterol	LOFTEE_DAM5of5	Multi-ancestry
PLA2G12A	4:109717715	T	A	0.000268101	-5.51398	1.29728	0.0392406	PLA2G12A	HDL Cholesterol	LOFTEE_DAM5of5	Multi-ancestry
PLA2G12A	4:109718691	C	A	1.87793e-05	1.88428	3.2332	0.44522	PLA2G12A	HDL Cholesterol	LOFTEE_DAM5of5	Multi-ancestry
PLA2G12A	4:109718708	C	A	1.25707e-05	-1.17436	3.92547	0.584408	PLA2G12A	HDL Cholesterol	LOFTEE_DAM5of5	Multi-ancestry
PLA2G12A	4:109718708	C	T	0.000106638	0.0312395	3.13169	0.920442	PLA2G12A	HDL Cholesterol	LOFTEE_DAM5of5	Multi-ancestry
PLA2G12A	4:109718712	C	T	7.49423e-05	-6.56582	1.83394	0.0584732	PLA2G12A	HDL Cholesterol	LOFTEE_DAM5of5	Multi-ancestry
PLA2G12A	4:109718717	G	A	3.45663e-05	-10.9225	2.15238	0.0242788	PLA2G12A	HDL Cholesterol	LOFTEE_DAM5of5	Multi-ancestry
PLA2G12A	4:109718723	G	A	2.19064e-05	-0.92637	2.80684	0.565635	PLA2G12A	HDL Cholesterol	LOFTEE_DAM5of5	Multi-ancestry
PLA2G12A	4:109718742	G	A	3.7156e-05	2.58111	2.55856	0.315187	PLA2G12A	HDL Cholesterol	LOFTEE_DAM5of5	Multi-ancestry
PLA2G12A	4:109729602	C	G	3.18479e-05	-10.3618	3.51307	0.0859037	PLA2G12A	HDL Cholesterol	LOFTEE_DAM5of5	Multi-ancestry
PLA2G12A	4:109729602	C	T	2.06219e-05	-2.82722	3.42808	0.363802	PLA2G12A	HDL Cholesterol	LOFTEE_DAM5of5	Multi-ancestry
PLA2G12A	4:109729610	C	T	9.51975e-05	-6.66924	1.57761	0.0397757	PLA2G12A	HDL Cholesterol	LOFTEE_DAM5of5	Multi-ancestry
PLA2G12A	4:109729637	C	T	0.000136615	-15.1442	1.77444	0.00348448	PLA2G12A	HDL Cholesterol	LOFTEE_DAM5of5	Multi-ancestry
PLA2G12A	4:109729650	C	T	0.000897847	0.0120876	1.40252	0.926034	PLA2G12A	HDL Cholesterol	LOFTEE_DAM5of5	Multi-ancestry
PLA2G12A	4:109729682	T	A	4.99215e-05	-0.00645801	2.78622	0.961602	PLA2G12A	HDL Cholesterol	LOFTEE_DAM5of5	Multi-ancestry
PLA2G12A	4:109729688	C	G	3.2466e-05	-0.224887	3.64158	0.803743	PLA2G12A	HDL Cholesterol	LOFTEE_DAM5of5	Multi-ancestry
PLA2G12A	4:109714384	T	A	1.16112e-05	1.51585e-05	0.810728	0.99655	PLA2G12A	Triglyceride-HDL Ratio	LOFTEE_DAM5of5	Multi-ancestry
PLA2G12A	4:109714411	C	T	6.89611e-05	-0.0269473	0.574793	0.828581	PLA2G12A	Triglyceride-HDL Ratio	LOFTEE_DAM5of5	Multi-ancestry
PLA2G12A	4:109714412	A	T	1.21142e-05	1.13312	0.828574	0.242233	PLA2G12A	Triglyceride-HDL Ratio	LOFTEE_DAM5of5	Multi-ancestry
PLA2G12A	4:109714418	C	G	2.22553e-05	0.274697	0.811625	0.560724	PLA2G12A	Triglyceride-HDL Ratio	LOFTEE_DAM5of5	Multi-ancestry
PLA2G12A	4:109714420	C	T	2.87245e-05	-1.46166	0.827716	0.183891	PLA2G12A	Triglyceride-HDL Ratio	LOFTEE_DAM5of5	Multi-ancestry
PLA2G12A	4:109714421	G	A	0.00011348	-0.0265645	0.408484	0.798712	PLA2G12A	Triglyceride-HDL Ratio	LOFTEE_DAM5of5	Multi-ancestry
PLA2G12A	4:109714447	C	T	5.748e-06	-0.0916089	0.794061	0.734114	PLA2G12A	Triglyceride-HDL Ratio	LOFTEE_DAM5of5	Multi-ancestry
PLA2G12A	4:109714471	A	C	1.14313e-05	0.900132	0.802185	0.289467	PLA2G12A	Triglyceride-HDL Ratio	LOFTEE_DAM5of5	Multi-ancestry
PLA2G12A	4:109717568	C	A	3.38639e-05	0.848312	0.562966	0.219619	PLA2G12A	Triglyceride-HDL Ratio	LOFTEE_DAM5of5	Multi-ancestry
PLA2G12A	4:109717569	C	T	1.29127e-05	-0.109597	0.672287	0.68639	PLA2G12A	Triglyceride-HDL Ratio	LOFTEE_DAM5of5	Multi-ancestry
PLA2G12A	4:109717608	A	G	0.00098572	3.52726	0.201749	2.89828e-05	PLA2G12A	Triglyceride-HDL Ratio	LOFTEE_DAM5of5	Multi-ancestry
PLA2G12A	4:109717626	C	T	1.70408e-05	0.705333	0.620905	0.286504	PLA2G12A	Triglyceride-HDL Ratio	LOFTEE_DAM5of5	Multi-ancestry
PLA2G12A	4:109717627	ACAGT	A	2.23162e-05	0.107018	0.71265	0.698374	PLA2G12A	Triglyceride-HDL Ratio	LOFTEE_DAM5of5	Multi-ancestry
PLA2G12A	4:109717628	C	T	9.65051e-06	-0.02078	0.832631	0.874474	PLA2G12A	Triglyceride-HDL Ratio	LOFTEE_DAM5of5	Multi-ancestry
PLA2G12A	4:109717636	C	G	5.59538e-05	-0.31884	0.810673	0.530568	PLA2G12A	Triglyceride-HDL Ratio	LOFTEE_DAM5of5	Multi-ancestry
PLA2G12A	4:109717644	T	A	6.538e-05	0.517285	0.403903	0.257766	PLA2G12A	Triglyceride-HDL Ratio	LOFTEE_DAM5of5	Multi-ancestry
PLA2G12A	4:109717648	A	C	2.10622e-05	-0.034243	0.554418	0.803729	PLA2G12A	Triglyceride-HDL Ratio	LOFTEE_DAM5of5	Multi-ancestry
PLA2G12A	4:109717658	T	C	8.46415e-05	1.70833	0.466049	0.0555478	PLA2G12A	Triglyceride-HDL Ratio	LOFTEE_DAM5of5	Multi-ancestry
PLA2G12A	4:109717659	A	G	0.000355116	0.564033	0.387231	0.227475	PLA2G12A	Triglyceride-HDL Ratio	LOFTEE_DAM5of5	Multi-ancestry
PLA2G12A	4:109717668	C	T	0.00412441	3.37313	0.132028	4.31409e-07	PLA2G12A	Triglyceride-HDL Ratio	LOFTEE_DAM5of5	Multi-ancestry
PLA2G12A	4:109717669	G	C	1.00803e-05	0.174443	0.793371	0.639135	PLA2G12A	Triglyceride-HDL Ratio	LOFTEE_DAM5of5	Multi-ancestry
PLA2G12A	4:109717674	G	A	7.14129e-06	0.482193	0.826635	0.445014	PLA2G12A	Triglyceride-HDL Ratio	LOFTEE_DAM5of5	Multi-ancestry
PLA2G12A	4:109717678	G	C	5.21691e-05	0.388968	0.484805	0.370401	PLA2G12A	Triglyceride-HDL Ratio	LOFTEE_DAM5of5	Multi-ancestry
PLA2G12A	4:109717678	G	T	2.07412e-05	-0.00120461	0.699321	0.966895	PLA2G12A	Triglyceride-HDL Ratio	LOFTEE_DAM5of5	Multi-ancestry
PLA2G12A	4:109717680	A	C	3.10084e-05	-2.33548	0.793473	0.0862312	PLA2G12A	Triglyceride-HDL Ratio	LOFTEE_DAM5of5	Multi-ancestry
PLA2G12A	4:109717682	C	T	0.000103138	0.2566	0.697395	0.544129	PLA2G12A	Triglyceride-HDL Ratio	LOFTEE_DAM5of5	Multi-ancestry
PLA2G12A	4:109717684	C	A	1.64665e-05	0.254716	0.58645	0.50987	PLA2G12A	Triglyceride-HDL Ratio	LOFTEE_DAM5of5	Multi-ancestry
PLA2G12A	4:109717684	C	G	4.22769e-05	0.566223	0.46726	0.270977	PLA2G12A	Triglyceride-HDL Ratio	LOFTEE_DAM5of5	Multi-ancestry
PLA2G12A	4:109717691	A	T	5.37351e-05	0.444697	0.595601	0.387544	PLA2G12A	Triglyceride-HDL Ratio	LOFTEE_DAM5of5	Multi-ancestry
PLA2G12A	4:109717697	G	A	0.000208192	0.000421068	0.688215	0.980266	PLA2G12A	Triglyceride-HDL Ratio	LOFTEE_DAM5of5	Multi-ancestry
PLA2G12A	4:109717710	T	G	1.16112e-05	-0.855824	0.810654	0.304193	PLA2G12A	Triglyceride-HDL Ratio	LOFTEE_DAM5of5	Multi-ancestry
PLA2G12A	4:109717714	C	T	1.16112e-05	-0.442902	0.810151	0.459673	PLA2G12A	Triglyceride-HDL Ratio	LOFTEE_DAM5of5	Multi-ancestry
PLA2G12A	4:109717715	T	A	0.000268972	1.25338	0.297225	0.0400223	PLA2G12A	Triglyceride-HDL Ratio	LOFTEE_DAM5of5	Multi-ancestry
PLA2G12A	4:109718691	C	A	1.89118e-05	-0.624934	0.675035	0.335962	PLA2G12A	Triglyceride-HDL Ratio	LOFTEE_DAM5of5	Multi-ancestry
PLA2G12A	4:109718708	C	A	1.40363e-05	0.333897	0.838783	0.528086	PLA2G12A	Triglyceride-HDL Ratio	LOFTEE_DAM5of5	Multi-ancestry
PLA2G12A	4:109718708	C	T	0.000117722	0.020722	0.809609	0.872893	PLA2G12A	Triglyceride-HDL Ratio	LOFTEE_DAM5of5	Multi-ancestry
PLA2G12A	4:109718712	C	T	7.57313e-05	0.513316	0.399711	0.257116	PLA2G12A	Triglyceride-HDL Ratio	LOFTEE_DAM5of5	Multi-ancestry
PLA2G12A	4:109718717	G	A	2.52994e-05	2.40749	0.491979	0.0269582	PLA2G12A	Triglyceride-HDL Ratio	LOFTEE_DAM5of5	Multi-ancestry
PLA2G12A	4:109718723	G	A	2.16774e-05	-0.179494	0.608264	0.586975	PLA2G12A	Triglyceride-HDL Ratio	LOFTEE_DAM5of5	Multi-ancestry
PLA2G12A	4:109718742	G	A	3.7237e-05	0.343222	0.563646	0.43519	PLA2G12A	Triglyceride-HDL Ratio	LOFTEE_DAM5of5	Multi-ancestry
PLA2G12A	4:109729602	C	G	3.26635e-05	3.16275	0.807119	0.0477554	PLA2G12A	Triglyceride-HDL Ratio	LOFTEE_DAM5of5	Multi-ancestry
PLA2G12A	4:109729610	C	T	9.69217e-05	0.613317	0.346257	0.183224	PLA2G12A	Triglyceride-HDL Ratio	LOFTEE_DAM5of5	Multi-ancestry
PLA2G12A	4:109729637	C	T	0.000138148	0.609275	0.406392	0.22079	PLA2G12A	Triglyceride-HDL Ratio	LOFTEE_DAM5of5	Multi-ancestry
PLA2G12A	4:109729650	C	T	0.000890416	-0.356914	0.339741	0.305381	PLA2G12A	Triglyceride-HDL Ratio	LOFTEE_DAM5of5	Multi-ancestry
PLA2G12A	4:109729682	T	A	5.05967e-05	0.00491306	0.601949	0.928014	PLA2G12A	Triglyceride-HDL Ratio	LOFTEE_DAM5of5	Multi-ancestry
PLA2G12A	4:109729688	C	G	3.22749e-05	0.149855	0.791602	0.663495	PLA2G12A	Triglyceride-HDL Ratio	LOFTEE_DAM5of5	Multi-ancestry
PLA2G12A	4:109714384	T	A	1.13569e-05	-0.0445364	0.728593	0.804724	PLA2G12A	Triglycerides	LOFTEE_DAM5of5	Multi-ancestry
PLA2G12A	4:109714398	A	C	1.69986e-05	0.306078	0.695808	0.507177	PLA2G12A	Triglycerides	LOFTEE_DAM5of5	Multi-ancestry
PLA2G12A	4:109714411	C	T	6.53487e-05	-0.0290224	0.511328	0.811694	PLA2G12A	Triglycerides	LOFTEE_DAM5of5	Multi-ancestry
PLA2G12A	4:109714412	A	T	1.15565e-05	0.975549	0.731862	0.248278	PLA2G12A	Triglycerides	LOFTEE_DAM5of5	Multi-ancestry
PLA2G12A	4:109714418	C	G	1.63696e-05	-0.00851019	0.729242	0.913974	PLA2G12A	Triglycerides	LOFTEE_DAM5of5	Multi-ancestry
PLA2G12A	4:109714420	C	T	3.27003e-05	-1.82059	0.719741	0.111735	PLA2G12A	Triglycerides	LOFTEE_DAM5of5	Multi-ancestry
PLA2G12A	4:109714421	G	A	9.85442e-05	-0.168335	0.354111	0.490525	PLA2G12A	Triglycerides	LOFTEE_DAM5of5	Multi-ancestry
PLA2G12A	4:109714447	C	T	3.66758e-06	-0.00842132	0.701184	0.912734	PLA2G12A	Triglycerides	LOFTEE_DAM5of5	Multi-ancestry
PLA2G12A	4:109714471	A	C	1.14271e-05	0.902569	0.700046	0.256177	PLA2G12A	Triglycerides	LOFTEE_DAM5of5	Multi-ancestry
PLA2G12A	4:109717568	C	A	4.51765e-05	0.402824	0.46877	0.353928	PLA2G12A	Triglycerides	LOFTEE_DAM5of5	Multi-ancestry
PLA2G12A	4:109717569	C	T	1.22404e-05	0.00496747	0.593943	0.927133	PLA2G12A	Triglycerides	LOFTEE_DAM5of5	Multi-ancestry
PLA2G12A	4:109717608	A	G	0.00101574	2.29317	0.174906	0.000293585	PLA2G12A	Triglycerides	LOFTEE_DAM5of5	Multi-ancestry
PLA2G12A	4:109717626	C	T	1.06409e-05	0.533153	0.554715	0.326902	PLA2G12A	Triglycerides	LOFTEE_DAM5of5	Multi-ancestry
PLA2G12A	4:109717627	ACAGT	A	2.25947e-05	0.524671	0.620041	0.357633	PLA2G12A	Triglycerides	LOFTEE_DAM5of5	Multi-ancestry
PLA2G12A	4:109717628	C	T	9.27011e-06	-0.0866113	0.724885	0.729596	PLA2G12A	Triglycerides	LOFTEE_DAM5of5	Multi-ancestry
PLA2G12A	4:109717636	C	G	4.5725e-05	-0.290309	0.728548	0.527878	PLA2G12A	Triglycerides	LOFTEE_DAM5of5	Multi-ancestry
PLA2G12A	4:109717644	T	A	6.3057e-05	0.504528	0.350282	0.230083	PLA2G12A	Triglycerides	LOFTEE_DAM5of5	Multi-ancestry
PLA2G12A	4:109717648	A	C	2.00693e-05	-0.271828	0.481729	0.452543	PLA2G12A	Triglycerides	LOFTEE_DAM5of5	Multi-ancestry
PLA2G12A	4:109717658	T	C	0.000109591	1.49265	0.400684	0.0535951	PLA2G12A	Triglycerides	LOFTEE_DAM5of5	Multi-ancestry
PLA2G12A	4:109717659	A	G	0.000354533	0.171658	0.347057	0.481878	PLA2G12A	Triglycerides	LOFTEE_DAM5of5	Multi-ancestry
PLA2G12A	4:109717668	C	T	0.00421782	1.8632	0.114741	5.58556e-05	PLA2G12A	Triglycerides	LOFTEE_DAM5of5	Multi-ancestry
PLA2G12A	4:109717669	G	C	7.53112e-06	0.0276822	0.700594	0.842437	PLA2G12A	Triglycerides	LOFTEE_DAM5of5	Multi-ancestry
PLA2G12A	4:109717674	G	A	7.05433e-06	0.379222	0.716876	0.467031	PLA2G12A	Triglycerides	LOFTEE_DAM5of5	Multi-ancestry
PLA2G12A	4:109717678	G	C	3.33877e-05	0.0497379	0.398708	0.723941	PLA2G12A	Triglycerides	LOFTEE_DAM5of5	Multi-ancestry
PLA2G12A	4:109717678	G	T	2.19752e-05	-0.0998439	0.608992	0.685546	PLA2G12A	Triglycerides	LOFTEE_DAM5of5	Multi-ancestry
PLA2G12A	4:109717680	A	C	2.39112e-05	-1.60242	0.700683	0.130467	PLA2G12A	Triglycerides	LOFTEE_DAM5of5	Multi-ancestry
PLA2G12A	4:109717682	C	T	7.74258e-05	0.371849	0.601997	0.431906	PLA2G12A	Triglycerides	LOFTEE_DAM5of5	Multi-ancestry
PLA2G12A	4:109717684	C	A	1.722e-05	0.024308	0.518026	0.828504	PLA2G12A	Triglycerides	LOFTEE_DAM5of5	Multi-ancestry
PLA2G12A	4:109717684	C	G	3.8816e-05	0.118251	0.411296	0.591822	PLA2G12A	Triglycerides	LOFTEE_DAM5of5	Multi-ancestry
PLA2G12A	4:109717691	A	T	5.68445e-05	0.794997	0.487415	0.201558	PLA2G12A	Triglycerides	LOFTEE_DAM5of5	Multi-ancestry
PLA2G12A	4:109717697	G	A	0.000213414	0.164878	0.591465	0.597514	PLA2G12A	Triglycerides	LOFTEE_DAM5of5	Multi-ancestry
PLA2G12A	4:109717710	T	G	1.13569e-05	-0.304117	0.728533	0.518218	PLA2G12A	Triglycerides	LOFTEE_DAM5of5	Multi-ancestry
PLA2G12A	4:109717714	C	T	1.13569e-05	-0.340066	0.728166	0.494363	PLA2G12A	Triglycerides	LOFTEE_DAM5of5	Multi-ancestry
PLA2G12A	4:109717715	T	A	0.000261795	0.671061	0.262118	0.109588	PLA2G12A	Triglycerides	LOFTEE_DAM5of5	Multi-ancestry
PLA2G12A	4:109718691	C	A	1.95599e-05	-0.362257	0.589043	0.432914	PLA2G12A	Triglycerides	LOFTEE_DAM5of5	Multi-ancestry
PLA2G12A	4:109718708	C	A	1.22053e-05	0.215721	0.727666	0.586113	PLA2G12A	Triglycerides	LOFTEE_DAM5of5	Multi-ancestry
PLA2G12A	4:109718708	C	T	0.000122594	0.0535414	0.727774	0.78621	PLA2G12A	Triglycerides	LOFTEE_DAM5of5	Multi-ancestry
PLA2G12A	4:109718712	C	T	7.70107e-05	0.149605	0.351332	0.514046	PLA2G12A	Triglycerides	LOFTEE_DAM5of5	Multi-ancestry
PLA2G12A	4:109718717	G	A	2.64605e-05	1.88252	0.432991	0.0370588	PLA2G12A	Triglycerides	LOFTEE_DAM5of5	Multi-ancestry
PLA2G12A	4:109718723	G	A	1.91715e-05	-0.4809	0.53178	0.341625	PLA2G12A	Triglycerides	LOFTEE_DAM5of5	Multi-ancestry
PLA2G12A	4:109718742	G	A	3.49445e-05	1.16187	0.497813	0.12658	PLA2G12A	Triglycerides	LOFTEE_DAM5of5	Multi-ancestry
PLA2G12A	4:109729602	C	G	3.12709e-05	1.91306	0.731026	0.105727	PLA2G12A	Triglycerides	LOFTEE_DAM5of5	Multi-ancestry
PLA2G12A	4:109729610	C	T	9.5653e-05	0.149541	0.303586	0.482778	PLA2G12A	Triglycerides	LOFTEE_DAM5of5	Multi-ancestry
PLA2G12A	4:109729637	C	T	0.000137013	0.000226293	0.361897	0.98005	PLA2G12A	Triglycerides	LOFTEE_DAM5of5	Multi-ancestry
PLA2G12A	4:109729650	C	T	0.000944743	-0.110088	0.294862	0.541182	PLA2G12A	Triglycerides	LOFTEE_DAM5of5	Multi-ancestry
PLA2G12A	4:109729682	T	A	4.6484e-05	0.0109417	0.530633	0.885819	PLA2G12A	Triglycerides	LOFTEE_DAM5of5	Multi-ancestry
PLA2G12A	4:109729688	C	G	3.04412e-05	0.1665	0.697945	0.62525	PLA2G12A	Triglycerides	LOFTEE_DAM5of5	Multi-ancestry
PPARG	3:12379714	G	A	2.25161e-05	-6.92925	3.64755	0.168112	PPARG	HDL Cholesterol	LOFTEE_DAM5of5_SPLICE_AI	Multi-ancestry
PPARG	3:12379718	G	A	1.92324e-05	-17.7066	3.92507	0.0336747	PPARG	HDL Cholesterol	LOFTEE_DAM5of5_SPLICE_AI	Multi-ancestry
PPARG	3:12379725	A	G	1.57944e-05	-0.602406	3.92438	0.69521	PPARG	HDL Cholesterol	LOFTEE_DAM5of5_SPLICE_AI	Multi-ancestry
PPARG	3:12379748	T	A	2.71844e-05	0.0873825	2.72923	0.85799	PPARG	HDL Cholesterol	LOFTEE_DAM5of5_SPLICE_AI	Multi-ancestry
PPARG	3:12379748	T	C	0.000108111	0.391006	2.50848	0.692984	PPARG	HDL Cholesterol	LOFTEE_DAM5of5_SPLICE_AI	Multi-ancestry
PPARG	3:12379766	G	A	1.15912e-05	0.264363	3.13575	0.771545	PPARG	HDL Cholesterol	LOFTEE_DAM5of5_SPLICE_AI	Multi-ancestry
PPARG	3:12379811	C	T	1.30832e-05	0.00903476	3.67982	0.960481	PPARG	HDL Cholesterol	LOFTEE_DAM5of5_SPLICE_AI	Multi-ancestry
PPARG	3:12379851	A	G	1.30832e-05	-1.50094	3.64203	0.520898	PPARG	HDL Cholesterol	LOFTEE_DAM5of5_SPLICE_AI	Multi-ancestry
PPARG	3:12379874	A	G	1.99708e-05	-13.2001	3.09023	0.0387558	PPARG	HDL Cholesterol	LOFTEE_DAM5of5_SPLICE_AI	Multi-ancestry
PPARG	3:12379905	A	G	9.53355e-06	1.2504	3.60299	0.555791	PPARG	HDL Cholesterol	LOFTEE_DAM5of5_SPLICE_AI	Multi-ancestry
PPARG	3:12379914	A	C	1.15912e-05	-1.22011	3.12074	0.531791	PPARG	HDL Cholesterol	LOFTEE_DAM5of5_SPLICE_AI	Multi-ancestry
PPARG	3:12379932	G	A	1.59637e-05	1.98753	3.49142	0.450552	PPARG	HDL Cholesterol	LOFTEE_DAM5of5_SPLICE_AI	Multi-ancestry
PPARG	3:12379934	A	G	2.0073e-05	-14.7281	3.35756	0.0362234	PPARG	HDL Cholesterol	LOFTEE_DAM5of5_SPLICE_AI	Multi-ancestry
PPARG	3:12381349	C	A	1.03248e-06	6.11696	3.92687	0.211999	PPARG	HDL Cholesterol	LOFTEE_DAM5of5_SPLICE_AI	Multi-ancestry
PPARG	3:12381351	C	T	1.28224e-05	-1.38781	3.23313	0.512358	PPARG	HDL Cholesterol	LOFTEE_DAM5of5_SPLICE_AI	Multi-ancestry
PPARG	3:12381430	G	A	2.88769e-05	-9.93336	2.25555	0.0358555	PPARG	HDL Cholesterol	LOFTEE_DAM5of5_SPLICE_AI	Multi-ancestry
PPARG	3:12381435	T	C	1.30832e-05	-0.117783	3.67777	0.857971	PPARG	HDL Cholesterol	LOFTEE_DAM5of5_SPLICE_AI	Multi-ancestry
PPARG	3:12381468	G	T	1.266e-05	-19.5294	3.26557	0.0144658	PPARG	HDL Cholesterol	LOFTEE_DAM5of5_SPLICE_AI	Multi-ancestry
PPARG	3:12392617	T	G	4.0121e-05	2.31367	3.91533	0.442061	PPARG	HDL Cholesterol	LOFTEE_DAM5of5_SPLICE_AI	Multi-ancestry
PPARG	3:12392623	C	T	1.96836e-06	0.460059	3.92507	0.73208	PPARG	HDL Cholesterol	LOFTEE_DAM5of5_SPLICE_AI	Multi-ancestry
PPARG	3:12392624	G	A	9.38109e-06	-8.67893	3.83805	0.132644	PPARG	HDL Cholesterol	LOFTEE_DAM5of5_SPLICE_AI	Multi-ancestry
PPARG	3:12392634	C	G	8.60685e-06	-0.488337	2.84754	0.678787	PPARG	HDL Cholesterol	LOFTEE_DAM5of5_SPLICE_AI	Multi-ancestry
PPARG	3:12392641	A	C	1.14918e-05	1.77765	3.84655	0.496625	PPARG	HDL Cholesterol	LOFTEE_DAM5of5_SPLICE_AI	Multi-ancestry
PPARG	3:12392643	G	C	4.61064e-05	1.67138	3.56694	0.493643	PPARG	HDL Cholesterol	LOFTEE_DAM5of5_SPLICE_AI	Multi-ancestry
PPARG	3:12392654	A	G	1.15912e-05	-3.87005	3.13546	0.266576	PPARG	HDL Cholesterol	LOFTEE_DAM5of5_SPLICE_AI	Multi-ancestry
PPARG	3:12392675	G	A	6.49766e-05	-1.2063	2.76529	0.508948	PPARG	HDL Cholesterol	LOFTEE_DAM5of5_SPLICE_AI	Multi-ancestry
PPARG	3:12392680	C	T	1.69338e-05	-20.4645	2.95126	0.00845655	PPARG	HDL Cholesterol	LOFTEE_DAM5of5_SPLICE_AI	Multi-ancestry
PPARG	3:12392689	A	G	6.30328e-06	-5.57501	3.74499	0.222425	PPARG	HDL Cholesterol	LOFTEE_DAM5of5_SPLICE_AI	Multi-ancestry
PPARG	3:12392714	G	A	6.92559e-06	-15.3044	3.98538	0.0500393	PPARG	HDL Cholesterol	LOFTEE_DAM5of5_SPLICE_AI	Multi-ancestry
PPARG	3:12392738	G	A	1.15912e-05	-0.28614	3.12624	0.762243	PPARG	HDL Cholesterol	LOFTEE_DAM5of5_SPLICE_AI	Multi-ancestry
PPARG	3:12392740	A	C	9.16324e-06	-10.356	3.49034	0.0849777	PPARG	HDL Cholesterol	LOFTEE_DAM5of5_SPLICE_AI	Multi-ancestry
PPARG	3:12392752	G	A	2.28231e-05	-0.013214	3.58666	0.9516	PPARG	HDL Cholesterol	LOFTEE_DAM5of5_SPLICE_AI	Multi-ancestry
PPARG	3:12405911	G	A	1.40049e-05	-0.657179	3.49662	0.664631	PPARG	HDL Cholesterol	LOFTEE_DAM5of5_SPLICE_AI	Multi-ancestry
PPARG	3:12405923	C	G	0.000103035	-20.0969	3.12723	0.0112434	PPARG	HDL Cholesterol	LOFTEE_DAM5of5_SPLICE_AI	Multi-ancestry
PPARG	3:12405930	C	T	6.87577e-06	-4.386	3.92151	0.290254	PPARG	HDL Cholesterol	LOFTEE_DAM5of5_SPLICE_AI	Multi-ancestry
PPARG	3:12405950	G	T	2.09482e-05	-1.26066	3.42583	0.544104	PPARG	HDL Cholesterol	LOFTEE_DAM5of5_SPLICE_AI	Multi-ancestry
PPARG	3:12405971	G	A	8.52234e-06	0.0864448	3.07545	0.866855	PPARG	HDL Cholesterol	LOFTEE_DAM5of5_SPLICE_AI	Multi-ancestry
PPARG	3:12405977	C	T	2.12725e-05	-2.80461	3.91409	0.397281	PPARG	HDL Cholesterol	LOFTEE_DAM5of5_SPLICE_AI	Multi-ancestry
PPARG	3:12405980	C	T	3.8514e-06	1.06781	2.94637	0.547167	PPARG	HDL Cholesterol	LOFTEE_DAM5of5_SPLICE_AI	Multi-ancestry
PPARG	3:12406008	C	G	2.79928e-05	-2.72516	3.91533	0.404123	PPARG	HDL Cholesterol	LOFTEE_DAM5of5_SPLICE_AI	Multi-ancestry
PPARG	3:12416703	G	A	4.22098e-06	-0.716684	4.11387	0.676396	PPARG	HDL Cholesterol	LOFTEE_DAM5of5_SPLICE_AI	Multi-ancestry
PPARG	3:12416729	C	T	1.15912e-05	1.24972	3.13395	0.527725	PPARG	HDL Cholesterol	LOFTEE_DAM5of5_SPLICE_AI	Multi-ancestry
PPARG	3:12416830	C	T	9.98925e-06	-0.0903338	3.64473	0.874905	PPARG	HDL Cholesterol	LOFTEE_DAM5of5_SPLICE_AI	Multi-ancestry
PPARG	3:12416831	G	A	2.34595e-05	1.59045	2.13929	0.388558	PPARG	HDL Cholesterol	LOFTEE_DAM5of5_SPLICE_AI	Multi-ancestry
PPARG	3:12416860	G	A	6.98434e-06	7.23747	3.03513	0.122539	PPARG	HDL Cholesterol	LOFTEE_DAM5of5_SPLICE_AI	Multi-ancestry
PPARG	3:12416917	C	G	1.81741e-05	-6.06231	3.58709	0.193596	PPARG	HDL Cholesterol	LOFTEE_DAM5of5_SPLICE_AI	Multi-ancestry
PPARG	3:12416920	C	T	5.75023e-05	0.404049	3.76963	0.743372	PPARG	HDL Cholesterol	LOFTEE_DAM5of5_SPLICE_AI	Multi-ancestry
PPARG	3:12416933	T	G	6.28597e-06	-0.092281	3.04293	0.861752	PPARG	HDL Cholesterol	LOFTEE_DAM5of5_SPLICE_AI	Multi-ancestry
PPARG	3:12416960	C	G	1.15912e-05	-7.11914	3.13409	0.131771	PPARG	HDL Cholesterol	LOFTEE_DAM5of5_SPLICE_AI	Multi-ancestry
PPARG	3:12416967	G	C	6.50923e-05	-4.62465	1.90091	0.118816	PPARG	HDL Cholesterol	LOFTEE_DAM5of5_SPLICE_AI	Multi-ancestry
PPARG	3:12416972	A	G	5.87246e-06	15.3905	3.92345	0.0476384	PPARG	HDL Cholesterol	LOFTEE_DAM5of5_SPLICE_AI	Multi-ancestry
PPARG	3:12416998	G	A	4.37638e-05	-10.4655	3.56572	0.0866771	PPARG	HDL Cholesterol	LOFTEE_DAM5of5_SPLICE_AI	Multi-ancestry
PPARG	3:12417037	C	T	3.49884e-05	-28.2948	2.76335	0.00137479	PPARG	HDL Cholesterol	LOFTEE_DAM5of5_SPLICE_AI	Multi-ancestry
PPARG	3:12417038	G	A	3.47478e-05	-5.94172	3.09009	0.165545	PPARG	HDL Cholesterol	LOFTEE_DAM5of5_SPLICE_AI	Multi-ancestry
PPARG	3:12417043	C	T	2.09523e-05	-8.40873	3.67623	0.130435	PPARG	HDL Cholesterol	LOFTEE_DAM5of5_SPLICE_AI	Multi-ancestry
PPARG	3:12417065	C	A	1.16259e-05	3.1605	3.73588	0.35769	PPARG	HDL Cholesterol	LOFTEE_DAM5of5_SPLICE_AI	Multi-ancestry
PPARG	3:12417076	T	A	3.78454e-05	-0.326243	3.64991	0.764962	PPARG	HDL Cholesterol	LOFTEE_DAM5of5_SPLICE_AI	Multi-ancestry
PPARG	3:12417092	A	G	2.90763e-05	-9.80086	3.91572	0.113633	PPARG	HDL Cholesterol	LOFTEE_DAM5of5_SPLICE_AI	Multi-ancestry
PPARG	3:12417100	G	C	4.42187e-05	6.23632	3.1256	0.157794	PPARG	HDL Cholesterol	LOFTEE_DAM5of5_SPLICE_AI	Multi-ancestry
PPARG	3:12417112	A	G	9.78217e-05	-2.13249	3.13373	0.409416	PPARG	HDL Cholesterol	LOFTEE_DAM5of5_SPLICE_AI	Multi-ancestry
PPARG	3:12417114	C	A	1.16753e-05	0.502267	2.64026	0.662722	PPARG	HDL Cholesterol	LOFTEE_DAM5of5_SPLICE_AI	Multi-ancestry
PPARG	3:12417126	A	G	1.16699e-05	2.41818	3.80401	0.425275	PPARG	HDL Cholesterol	LOFTEE_DAM5of5_SPLICE_AI	Multi-ancestry
PPARG	3:12433904	C	T	1.17005e-05	-5.50829	3.91533	0.23558	PPARG	HDL Cholesterol	LOFTEE_DAM5of5_SPLICE_AI	Multi-ancestry
PPARG	3:12433918	G	A	2.64219e-05	0.591979	2.73975	0.64205	PPARG	HDL Cholesterol	LOFTEE_DAM5of5_SPLICE_AI	Multi-ancestry
PPARG	3:12433922	A	T	6.48439e-06	-1.38888	3.92723	0.552052	PPARG	HDL Cholesterol	LOFTEE_DAM5of5_SPLICE_AI	Multi-ancestry
PPARG	3:12433985	AC	A	4.03944e-05	-10.061	2.9168	0.063277	PPARG	HDL Cholesterol	LOFTEE_DAM5of5_SPLICE_AI	Multi-ancestry
PPARG	3:12433987	C	G	7.87284e-05	-21.5392	1.65469	0.000308668	PPARG	HDL Cholesterol	LOFTEE_DAM5of5_SPLICE_AI	Multi-ancestry
PPARG	3:12434014	C	A	1.4286e-05	-1.90335	3.94235	0.487159	PPARG	HDL Cholesterol	LOFTEE_DAM5of5_SPLICE_AI	Multi-ancestry
PPARG	3:12434060	T	G	2.2001e-05	-35.033	3.51332	0.00158984	PPARG	HDL Cholesterol	LOFTEE_DAM5of5_SPLICE_AI	Multi-ancestry
PPARG	3:12434087	C	T	1.80957e-05	-0.31521	2.36878	0.715271	PPARG	HDL Cholesterol	LOFTEE_DAM5of5_SPLICE_AI	Multi-ancestry
PPARG	3:12434111	C	A	2.06831e-05	-9.0493	3.56185	0.110951	PPARG	HDL Cholesterol	LOFTEE_DAM5of5_SPLICE_AI	Multi-ancestry
PPARG	3:12434111	C	T	7.03961e-06	-2.57388	3.91572	0.417508	PPARG	HDL Cholesterol	LOFTEE_DAM5of5_SPLICE_AI	Multi-ancestry
SCARB1	12:124782684	TAC	T	6.00856e-05	5.33854	2.48249	0.142526	SCARB1	HDL Cholesterol	LOFTEE_MetaSVM_SPLICE_AI	Multi-ancestry
SCARB1	12:124782792	C	T	1.15912e-05	7.24477	3.76871	0.165598	SCARB1	HDL Cholesterol	LOFTEE_MetaSVM_SPLICE_AI	Multi-ancestry
SCARB1	12:124786348	A	C	1.69626e-05	-0.364296	2.63304	0.709921	SCARB1	HDL Cholesterol	LOFTEE_MetaSVM_SPLICE_AI	Multi-ancestry
SCARB1	12:124786418	A	T	0.00013824	-5.97552	2.76995	0.141897	SCARB1	HDL Cholesterol	LOFTEE_MetaSVM_SPLICE_AI	Multi-ancestry
SCARB1	12:124786420	G	T	0.000102231	-0.562843	3.12309	0.671185	SCARB1	HDL Cholesterol	LOFTEE_MetaSVM_SPLICE_AI	Multi-ancestry
SCARB1	12:124786422	A	G	1.30832e-05	-1.23044	3.67216	0.562688	SCARB1	HDL Cholesterol	LOFTEE_MetaSVM_SPLICE_AI	Multi-ancestry
SCARB1	12:124786424	T	C	1.15912e-05	-2.42515	3.77307	0.422715	SCARB1	HDL Cholesterol	LOFTEE_MetaSVM_SPLICE_AI	Multi-ancestry
SCARB1	12:124786429	A	T	3.56788e-05	2.31763	2.81852	0.364513	SCARB1	HDL Cholesterol	LOFTEE_MetaSVM_SPLICE_AI	Multi-ancestry
SCARB1	12:124786454	A	T	8.94312e-05	-0.635654	3.12784	0.652131	SCARB1	HDL Cholesterol	LOFTEE_MetaSVM_SPLICE_AI	Multi-ancestry
SCARB1	12:124786465	G	T	1.30832e-05	1.1938	3.66924	0.568408	SCARB1	HDL Cholesterol	LOFTEE_MetaSVM_SPLICE_AI	Multi-ancestry
SCARB1	12:124786469	A	C	3.21292e-05	-5.26655	3.07568	0.190684	SCARB1	HDL Cholesterol	LOFTEE_MetaSVM_SPLICE_AI	Multi-ancestry
SCARB1	12:124786488	C	G	1.31577e-05	3.98011	3.60766	0.293557	SCARB1	HDL Cholesterol	LOFTEE_MetaSVM_SPLICE_AI	Multi-ancestry
SCARB1	12:124786500	C	A	4.21594e-05	1.59685	2.07454	0.380297	SCARB1	HDL Cholesterol	LOFTEE_MetaSVM_SPLICE_AI	Multi-ancestry
SCARB1	12:124786500	C	G	2.30962e-05	0.582998	2.85215	0.651187	SCARB1	HDL Cholesterol	LOFTEE_MetaSVM_SPLICE_AI	Multi-ancestry
SCARB1	12:124786500	C	T	3.01734e-05	2.09473	2.40825	0.351007	SCARB1	HDL Cholesterol	LOFTEE_MetaSVM_SPLICE_AI	Multi-ancestry
SCARB1	12:124787401	C	T	9.50819e-05	0.0757076	3.12332	0.876277	SCARB1	HDL Cholesterol	LOFTEE_MetaSVM_SPLICE_AI	Multi-ancestry
SCARB1	12:124787431	A	G	7.36825e-05	4.85288	2.18269	0.135938	SCARB1	HDL Cholesterol	LOFTEE_MetaSVM_SPLICE_AI	Multi-ancestry
SCARB1	12:124787443	A	G	3.10504e-05	9.68468	3.42594	0.0926988	SCARB1	HDL Cholesterol	LOFTEE_MetaSVM_SPLICE_AI	Multi-ancestry
SCARB1	12:124787453	T	A	1.20309e-05	-1.00737	3.59155	0.596384	SCARB1	HDL Cholesterol	LOFTEE_MetaSVM_SPLICE_AI	Multi-ancestry
SCARB1	12:124795232	G	A	9.50252e-06	17.8503	3.18794	0.0179673	SCARB1	HDL Cholesterol	LOFTEE_MetaSVM_SPLICE_AI	Multi-ancestry
SCARB1	12:124795252	A	G	2.44525e-05	-1.37063	3.07505	0.504371	SCARB1	HDL Cholesterol	LOFTEE_MetaSVM_SPLICE_AI	Multi-ancestry
SCARB1	12:124795264	G	A	0.000172726	20.0574	1.56183	0.000338886	SCARB1	HDL Cholesterol	LOFTEE_MetaSVM_SPLICE_AI	Multi-ancestry
SCARB1	12:124795275	CAACA	C	1.59913e-05	11.9553	3.04348	0.0474836	SCARB1	HDL Cholesterol	LOFTEE_MetaSVM_SPLICE_AI	Multi-ancestry
SCARB1	12:124800125	G	A	0.000420556	17.7233	1.15742	9.10995e-05	SCARB1	HDL Cholesterol	LOFTEE_MetaSVM_SPLICE_AI	Multi-ancestry
SCARB1	12:124800191	A	G	2.51897e-05	32.8694	3.91572	0.00376416	SCARB1	HDL Cholesterol	LOFTEE_MetaSVM_SPLICE_AI	Multi-ancestry
SCARB1	12:124800197	G	A	2.46298e-05	2.09594	2.27342	0.336968	SCARB1	HDL Cholesterol	LOFTEE_MetaSVM_SPLICE_AI	Multi-ancestry
SCARB1	12:124800197	G	C	1.00002e-05	-0.668049	3.6	0.66663	SCARB1	HDL Cholesterol	LOFTEE_MetaSVM_SPLICE_AI	Multi-ancestry
SCARB1	12:124800201	C	T	0.000122822	9.2009	1.89555	0.0275828	SCARB1	HDL Cholesterol	LOFTEE_MetaSVM_SPLICE_AI	Multi-ancestry
SCARB1	12:124800204	C	T	3.44732e-05	2.6207	2.33284	0.289189	SCARB1	HDL Cholesterol	LOFTEE_MetaSVM_SPLICE_AI	Multi-ancestry
SCARB1	12:124800242	CCTAGAAGAGGGGCAGGGAGGGGA	C	2.48184e-05	12.9277	2.74201	0.0299059	SCARB1	HDL Cholesterol	LOFTEE_MetaSVM_SPLICE_AI	Multi-ancestry
SCARB1	12:124807760	C	T	0.000146092	14.1143	3.77335	0.0531078	SCARB1	HDL Cholesterol	LOFTEE_MetaSVM_SPLICE_AI	Multi-ancestry
SCARB1	12:124807765	C	T	1.85506e-06	5.26194	3.7723	0.237582	SCARB1	HDL Cholesterol	LOFTEE_MetaSVM_SPLICE_AI	Multi-ancestry
SCARB1	12:124807802	C	A	8.19132e-06	-0.280609	3.58855	0.779757	SCARB1	HDL Cholesterol	LOFTEE_MetaSVM_SPLICE_AI	Multi-ancestry
SCARB1	12:124807805	G	A	2.59005e-05	1.38358	2.45961	0.453247	SCARB1	HDL Cholesterol	LOFTEE_MetaSVM_SPLICE_AI	Multi-ancestry
SCARB1	12:124807805	G	C	3.65805e-05	3.37551	2.74137	0.26715	SCARB1	HDL Cholesterol	LOFTEE_MetaSVM_SPLICE_AI	Multi-ancestry
SCARB1	12:124807805	G	T	1.13639e-05	-9.785	3.93188	0.114672	SCARB1	HDL Cholesterol	LOFTEE_MetaSVM_SPLICE_AI	Multi-ancestry
SCARB1	12:124807814	C	A	0.00031541	25.0383	1.21075	5.42804e-06	SCARB1	HDL Cholesterol	LOFTEE_MetaSVM_SPLICE_AI	Multi-ancestry
SCARB1	12:124807819	G	C	2.27292e-05	0.261667	2.84203	0.761561	SCARB1	HDL Cholesterol	LOFTEE_MetaSVM_SPLICE_AI	Multi-ancestry
SCARB1	12:124807820	T	C	1.81517e-05	2.58475	3.13526	0.363893	SCARB1	HDL Cholesterol	LOFTEE_MetaSVM_SPLICE_AI	Multi-ancestry
SCARB1	12:124807826	G	C	6.60281e-06	2.12165	3.06526	0.405431	SCARB1	HDL Cholesterol	LOFTEE_MetaSVM_SPLICE_AI	Multi-ancestry
SCARB1	12:124807839	C	A	4.63966e-05	10.9231	1.83145	0.0145993	SCARB1	HDL Cholesterol	LOFTEE_MetaSVM_SPLICE_AI	Multi-ancestry
SCARB1	12:124807839	C	T	1.96399e-05	-1.3899	3.30548	0.516696	SCARB1	HDL Cholesterol	LOFTEE_MetaSVM_SPLICE_AI	Multi-ancestry
SCARB1	12:124807842	T	A	8.92139e-05	2.93685	2.37937	0.266573	SCARB1	HDL Cholesterol	LOFTEE_MetaSVM_SPLICE_AI	Multi-ancestry
SCARB1	12:124807847	A	G	1.15912e-05	0.362621	3.14169	0.734054	SCARB1	HDL Cholesterol	LOFTEE_MetaSVM_SPLICE_AI	Multi-ancestry
SCARB1	12:124807849	CAG	C	5.54632e-05	-3.81106	3.64877	0.306782	SCARB1	HDL Cholesterol	LOFTEE_MetaSVM_SPLICE_AI	Multi-ancestry
SCARB1	12:124807871	C	T	1.27707e-05	-0.89937	2.86191	0.575081	SCARB1	HDL Cholesterol	LOFTEE_MetaSVM_SPLICE_AI	Multi-ancestry
SCARB1	12:124807872	G	A	1.41216e-05	2.87119	3.92805	0.392577	SCARB1	HDL Cholesterol	LOFTEE_MetaSVM_SPLICE_AI	Multi-ancestry
SCARB1	12:124807875	A	T	1.62642e-05	4.3655	3.6436	0.273696	SCARB1	HDL Cholesterol	LOFTEE_MetaSVM_SPLICE_AI	Multi-ancestry
SCARB1	12:124807881	G	A	2.14521e-05	6.48611	2.33887	0.0958558	SCARB1	HDL Cholesterol	LOFTEE_MetaSVM_SPLICE_AI	Multi-ancestry
SCARB1	12:124807883	A	G	6.18656e-05	2.51418	3.13518	0.370519	SCARB1	HDL Cholesterol	LOFTEE_MetaSVM_SPLICE_AI	Multi-ancestry
SCARB1	12:124807887	C	T	6.14605e-06	1.40622	3.56694	0.530081	SCARB1	HDL Cholesterol	LOFTEE_MetaSVM_SPLICE_AI	Multi-ancestry
SCARB1	12:124807899	CT	C	7.29029e-08	-0.0646197	3.42399	0.890732	SCARB1	HDL Cholesterol	LOFTEE_MetaSVM_SPLICE_AI	Multi-ancestry
SCARB1	12:124807928	C	T	2.62826e-05	-4.0485	3.7737	0.300309	SCARB1	HDL Cholesterol	LOFTEE_MetaSVM_SPLICE_AI	Multi-ancestry
SCARB1	12:124807929	T	G	7.43745e-06	-14.75	3.91595	0.0522845	SCARB1	HDL Cholesterol	LOFTEE_MetaSVM_SPLICE_AI	Multi-ancestry
SCARB1	12:124810181	C	T	9.9886e-05	-0.32834	2.77883	0.731041	SCARB1	HDL Cholesterol	LOFTEE_MetaSVM_SPLICE_AI	Multi-ancestry
SCARB1	12:124810186	G	A	2.60105e-05	22.8953	3.07781	0.00638315	SCARB1	HDL Cholesterol	LOFTEE_MetaSVM_SPLICE_AI	Multi-ancestry
SCARB1	12:124810186	G	C	2.01966e-05	-6.62367	3.92997	0.194205	SCARB1	HDL Cholesterol	LOFTEE_MetaSVM_SPLICE_AI	Multi-ancestry
SCARB1	12:124810192	T	G	1.15912e-05	2.60337	3.77223	0.406116	SCARB1	HDL Cholesterol	LOFTEE_MetaSVM_SPLICE_AI	Multi-ancestry
SCARB1	12:124810228	G	A	2.55669e-05	1.89162	3.11798	0.43604	SCARB1	HDL Cholesterol	LOFTEE_MetaSVM_SPLICE_AI	Multi-ancestry
SCARB1	12:124810252	T	C	0.000207756	10.1617	2.49415	0.043542	SCARB1	HDL Cholesterol	LOFTEE_MetaSVM_SPLICE_AI	Multi-ancestry
SCARB1	12:124810259	T	C	2.31825e-05	3.81341	2.63601	0.229064	SCARB1	HDL Cholesterol	LOFTEE_MetaSVM_SPLICE_AI	Multi-ancestry
SCARB1	12:124810291	T	C	3.19491e-05	11.3297	2.14264	0.0214759	SCARB1	HDL Cholesterol	LOFTEE_MetaSVM_SPLICE_AI	Multi-ancestry
SCARB1	12:124810302	A	T	8.75606e-06	3.53616	3.64351	0.324546	SCARB1	HDL Cholesterol	LOFTEE_MetaSVM_SPLICE_AI	Multi-ancestry
SCARB1	12:124811854	G	A	5.0672e-05	0.982662	2.48074	0.529102	SCARB1	HDL Cholesterol	LOFTEE_MetaSVM_SPLICE_AI	Multi-ancestry
SCARB1	12:124811880	C	G	9.72824e-05	-10.3653	3.13881	0.0691829	SCARB1	HDL Cholesterol	LOFTEE_MetaSVM_SPLICE_AI	Multi-ancestry
SCARB1	12:124811881	C	T	0.000296294	6.08493	1.492	0.0434354	SCARB1	HDL Cholesterol	LOFTEE_MetaSVM_SPLICE_AI	Multi-ancestry
SCARB1	12:124811889	TTGTCCAC	T	2.84083e-05	20.1372	3.15244	0.0114906	SCARB1	HDL Cholesterol	LOFTEE_MetaSVM_SPLICE_AI	Multi-ancestry
SCARB1	12:124811896	C	T	4.016e-05	-0.0223881	2.0152	0.916057	SCARB1	HDL Cholesterol	LOFTEE_MetaSVM_SPLICE_AI	Multi-ancestry
SCARB1	12:124811928	G	A	4.19413e-05	1.52969	1.90326	0.369983	SCARB1	HDL Cholesterol	LOFTEE_MetaSVM_SPLICE_AI	Multi-ancestry
SCARB1	12:124811934	AC	A	3.43125e-05	0.11352	3.58495	0.858764	SCARB1	HDL Cholesterol	LOFTEE_MetaSVM_SPLICE_AI	Multi-ancestry
SCARB1	12:124811935	C	T	6.14605e-06	-0.0116971	3.12218	0.951193	SCARB1	HDL Cholesterol	LOFTEE_MetaSVM_SPLICE_AI	Multi-ancestry
SCARB1	12:124811937	G	A	1.15912e-05	-2.40283	3.77047	0.424699	SCARB1	HDL Cholesterol	LOFTEE_MetaSVM_SPLICE_AI	Multi-ancestry
SCARB1	12:124811949	G	C	4.54623e-05	1.65878	2.1718	0.382148	SCARB1	HDL Cholesterol	LOFTEE_MetaSVM_SPLICE_AI	Multi-ancestry
SCARB1	12:124811950	A	G	9.58843e-05	4.66692	3.12322	0.221556	SCARB1	HDL Cholesterol	LOFTEE_MetaSVM_SPLICE_AI	Multi-ancestry
SCARB1	12:124811958	T	G	1.87563e-05	-1.77622	2.71766	0.418834	SCARB1	HDL Cholesterol	LOFTEE_MetaSVM_SPLICE_AI	Multi-ancestry
SCARB1	12:124814197	C	T	3.23531e-05	0.396477	2.50513	0.690758	SCARB1	HDL Cholesterol	LOFTEE_MetaSVM_SPLICE_AI	Multi-ancestry
SCARB1	12:124814209	A	T	7.50667e-06	-0.464169	3.99913	0.733339	SCARB1	HDL Cholesterol	LOFTEE_MetaSVM_SPLICE_AI	Multi-ancestry
SCARB1	12:124814216	C	T	7.01778e-05	17.6096	2.29593	0.0056149	SCARB1	HDL Cholesterol	LOFTEE_MetaSVM_SPLICE_AI	Multi-ancestry
SCARB1	12:124814244	TG	T	3.09228e-05	7.5916	3.51256	0.141527	SCARB1	HDL Cholesterol	LOFTEE_MetaSVM_SPLICE_AI	Multi-ancestry
SCARB1	12:124814254	T	C	4.09195e-05	0.0122185	2.09288	0.939095	SCARB1	HDL Cholesterol	LOFTEE_MetaSVM_SPLICE_AI	Multi-ancestry
SCARB1	12:124814291	A	G	2.96939e-05	0.381937	3.64152	0.746045	SCARB1	HDL Cholesterol	LOFTEE_MetaSVM_SPLICE_AI	Multi-ancestry
SCARB1	12:124814299	T	A	5.87981e-05	12.5414	2.60483	0.0282186	SCARB1	HDL Cholesterol	LOFTEE_MetaSVM_SPLICE_AI	Multi-ancestry
SCARB1	12:124814306	C	T	1.21842e-05	20.938	3.93245	0.0210286	SCARB1	HDL Cholesterol	LOFTEE_MetaSVM_SPLICE_AI	Multi-ancestry
SCARB1	12:124814309	T	C	0.000202955	49.2864	1.36888	1.96822e-09	SCARB1	HDL Cholesterol	LOFTEE_MetaSVM_SPLICE_AI	Multi-ancestry
SCARB1	12:124814312	G	A	0.00017181	21.773	1.62514	0.000251939	SCARB1	HDL Cholesterol	LOFTEE_MetaSVM_SPLICE_AI	Multi-ancestry
SCARB1	12:124814312	G	T	1.43953e-05	17.0926	3.23568	0.0215403	SCARB1	HDL Cholesterol	LOFTEE_MetaSVM_SPLICE_AI	Multi-ancestry
SCARB1	12:124814324	C	T	1.93854e-05	-13.3064	2.7461	0.0277175	SCARB1	HDL Cholesterol	LOFTEE_MetaSVM_SPLICE_AI	Multi-ancestry
SCARB1	12:124814330	C	T	1.30832e-05	-1.17734	3.67568	0.571425	SCARB1	HDL Cholesterol	LOFTEE_MetaSVM_SPLICE_AI	Multi-ancestry
SCARB1	12:124814362	A	G	2.52283e-06	-4.99641	3.68296	0.244122	SCARB1	HDL Cholesterol	LOFTEE_MetaSVM_SPLICE_AI	Multi-ancestry
SCARB1	12:124814362	AG	A	0.000102785	0.740353	3.12676	0.626542	SCARB1	HDL Cholesterol	LOFTEE_MetaSVM_SPLICE_AI	Multi-ancestry
SCARB1	12:124814404	C	T	3.87284e-05	17.1281	2.96293	0.0162022	SCARB1	HDL Cholesterol	LOFTEE_MetaSVM_SPLICE_AI	Multi-ancestry
SCARB1	12:124814972	C	T	1.30133e-05	0.888431	3.64534	0.621535	SCARB1	HDL Cholesterol	LOFTEE_MetaSVM_SPLICE_AI	Multi-ancestry
SCARB1	12:124814990	G	A	4.32687e-05	0.0361223	3.06697	0.913579	SCARB1	HDL Cholesterol	LOFTEE_MetaSVM_SPLICE_AI	Multi-ancestry
SCARB1	12:124815000	G	C	1.18545e-05	0.00745729	3.75038	0.964433	SCARB1	HDL Cholesterol	LOFTEE_MetaSVM_SPLICE_AI	Multi-ancestry
SCARB1	12:124815017	C	T	2.07e-05	4.4101	3.14216	0.236134	SCARB1	HDL Cholesterol	LOFTEE_MetaSVM_SPLICE_AI	Multi-ancestry
SCARB1	12:124815031	G	T	2.39825e-05	-0.00136995	3.08171	0.983179	SCARB1	HDL Cholesterol	LOFTEE_MetaSVM_SPLICE_AI	Multi-ancestry
SCARB1	12:124815049	C	T	3.96863e-05	2.8145	3.4569	0.36689	SCARB1	HDL Cholesterol	LOFTEE_MetaSVM_SPLICE_AI	Multi-ancestry
SCARB1	12:124815056	C	G	9.57158e-06	5.63192	3.92632	0.231047	SCARB1	HDL Cholesterol	LOFTEE_MetaSVM_SPLICE_AI	Multi-ancestry
SCARB1	12:124815067	A	C	6.81601e-06	1.60075	3.72676	0.51222	SCARB1	HDL Cholesterol	LOFTEE_MetaSVM_SPLICE_AI	Multi-ancestry
SCARB1	12:124815067	A	G	8.06499e-06	4.40932	3.75784	0.278711	SCARB1	HDL Cholesterol	LOFTEE_MetaSVM_SPLICE_AI	Multi-ancestry
SCARB1	12:124815068	C	T	0.000327695	8.57659	1.29018	0.00992914	SCARB1	HDL Cholesterol	LOFTEE_MetaSVM_SPLICE_AI	Multi-ancestry
SCARB1	12:124815100	T	A	1.98669e-05	0.0167042	3.68007	0.946285	SCARB1	HDL Cholesterol	LOFTEE_MetaSVM_SPLICE_AI	Multi-ancestry
SCARB1	12:124815112	T	C	1.14622e-05	-1.13614	3.64575	0.57668	SCARB1	HDL Cholesterol	LOFTEE_MetaSVM_SPLICE_AI	Multi-ancestry
SCARB1	12:124817557	C	T	4.28998e-05	1.58841	2.16443	0.391631	SCARB1	HDL Cholesterol	LOFTEE_MetaSVM_SPLICE_AI	Multi-ancestry
SCARB1	12:124817566	C	T	4.56909e-06	16.5056	3.8381	0.0381018	SCARB1	HDL Cholesterol	LOFTEE_MetaSVM_SPLICE_AI	Multi-ancestry
SCARB1	12:124817578	C	T	2.0619e-05	0.497161	3.27875	0.696981	SCARB1	HDL Cholesterol	LOFTEE_MetaSVM_SPLICE_AI	Multi-ancestry
SCARB1	12:124817583	G	A	5.71705e-05	17.7004	2.65304	0.00979539	SCARB1	HDL Cholesterol	LOFTEE_MetaSVM_SPLICE_AI	Multi-ancestry
SCARB1	12:124817586	T	A	4.25945e-05	-3.13397	2.50352	0.263204	SCARB1	HDL Cholesterol	LOFTEE_MetaSVM_SPLICE_AI	Multi-ancestry
SCARB1	12:124817598	A	G	8.3499e-05	0.556329	4.10881	0.712898	SCARB1	HDL Cholesterol	LOFTEE_MetaSVM_SPLICE_AI	Multi-ancestry
SCARB1	12:124817619	A	G	1.16964e-05	-0.0043038	3.13395	0.970439	SCARB1	HDL Cholesterol	LOFTEE_MetaSVM_SPLICE_AI	Multi-ancestry
SCARB1	12:124817643	T	C	1.59637e-05	-0.0324962	3.51253	0.923374	SCARB1	HDL Cholesterol	LOFTEE_MetaSVM_SPLICE_AI	Multi-ancestry
SCARB1	12:124817646	A	C	4.87853e-05	2.99504	3.79835	0.374551	SCARB1	HDL Cholesterol	LOFTEE_MetaSVM_SPLICE_AI	Multi-ancestry
SCARB1	12:124817658	A	T	7.65867e-06	-0.166818	3.49883	0.827154	SCARB1	HDL Cholesterol	LOFTEE_MetaSVM_SPLICE_AI	Multi-ancestry
SCARB1	12:124817667	C	T	1.09405e-05	0.578108	3.11629	0.666679	SCARB1	HDL Cholesterol	LOFTEE_MetaSVM_SPLICE_AI	Multi-ancestry
SCARB1	12:124817691	G	T	7.28745e-05	4.23857	3.56695	0.275675	SCARB1	HDL Cholesterol	LOFTEE_MetaSVM_SPLICE_AI	Multi-ancestry
SCARB1	12:124817692	G	C	3.72626e-05	0.68229	2.46963	0.599155	SCARB1	HDL Cholesterol	LOFTEE_MetaSVM_SPLICE_AI	Multi-ancestry
SCARB1	12:124817704	C	T	6.08154e-06	-2.52223	3.6701	0.407106	SCARB1	HDL Cholesterol	LOFTEE_MetaSVM_SPLICE_AI	Multi-ancestry
SCARB1	12:124817707	T	C	9.72084e-06	8.62084	3.51443	0.117302	SCARB1	HDL Cholesterol	LOFTEE_MetaSVM_SPLICE_AI	Multi-ancestry
SCARB1	12:124863596	T	G	1.13639e-05	14.5537	3.92604	0.0541855	SCARB1	HDL Cholesterol	LOFTEE_MetaSVM_SPLICE_AI	Multi-ancestry
SCARB1	12:124863647	C	T	4.17461e-05	23.031	3.02477	0.00579119	SCARB1	HDL Cholesterol	LOFTEE_MetaSVM_SPLICE_AI	Multi-ancestry
SCARB1	12:124782684	TAC	T	5.71778e-05	7.43739	4.59423	0.203252	SCARB1	TotalCholesterol	LOFTEE_MetaSVM_SPLICE_AI	Multi-ancestry
SCARB1	12:124782792	C	T	1.13109e-05	1.2638	6.15847	0.650545	SCARB1	TotalCholesterol	LOFTEE_MetaSVM_SPLICE_AI	Multi-ancestry
SCARB1	12:124786348	A	C	1.82717e-05	0.06323	4.59342	0.906602	SCARB1	TotalCholesterol	LOFTEE_MetaSVM_SPLICE_AI	Multi-ancestry
SCARB1	12:124786418	A	T	0.000135276	0.218809	6.0266	0.848883	SCARB1	TotalCholesterol	LOFTEE_MetaSVM_SPLICE_AI	Multi-ancestry
SCARB1	12:124786420	G	T	0.000103323	3.08104	6.87575	0.503238	SCARB1	TotalCholesterol	LOFTEE_MetaSVM_SPLICE_AI	Multi-ancestry
SCARB1	12:124786422	A	G	1.23195e-05	-14.1259	6.39302	0.137155	SCARB1	TotalCholesterol	LOFTEE_MetaSVM_SPLICE_AI	Multi-ancestry
SCARB1	12:124786424	T	C	1.13109e-05	5.17738	6.16807	0.359573	SCARB1	TotalCholesterol	LOFTEE_MetaSVM_SPLICE_AI	Multi-ancestry
SCARB1	12:124786429	A	T	3.53476e-05	-0.431297	4.80135	0.764396	SCARB1	TotalCholesterol	LOFTEE_MetaSVM_SPLICE_AI	Multi-ancestry
SCARB1	12:124786454	A	T	9.00179e-05	14.2151	6.88585	0.150775	SCARB1	TotalCholesterol	LOFTEE_MetaSVM_SPLICE_AI	Multi-ancestry
SCARB1	12:124786465	G	T	1.23195e-05	-4.39985	6.38715	0.406552	SCARB1	TotalCholesterol	LOFTEE_MetaSVM_SPLICE_AI	Multi-ancestry
SCARB1	12:124786469	A	C	3.17677e-05	0.0552369	5.34995	0.919066	SCARB1	TotalCholesterol	LOFTEE_MetaSVM_SPLICE_AI	Multi-ancestry
SCARB1	12:124786488	C	G	1.26499e-05	20.6754	6.14323	0.0665728	SCARB1	TotalCholesterol	LOFTEE_MetaSVM_SPLICE_AI	Multi-ancestry
SCARB1	12:124786500	C	A	3.74421e-05	-1.3579	3.62238	0.540365	SCARB1	TotalCholesterol	LOFTEE_MetaSVM_SPLICE_AI	Multi-ancestry
SCARB1	12:124786500	C	G	2.27196e-05	-2.45516	4.58962	0.464538	SCARB1	TotalCholesterol	LOFTEE_MetaSVM_SPLICE_AI	Multi-ancestry
SCARB1	12:124786500	C	T	2.95271e-05	-6.11756	4.27391	0.23154	SCARB1	TotalCholesterol	LOFTEE_MetaSVM_SPLICE_AI	Multi-ancestry
SCARB1	12:124787401	C	T	9.30918e-05	6.11407	6.8763	0.345708	SCARB1	TotalCholesterol	LOFTEE_MetaSVM_SPLICE_AI	Multi-ancestry
SCARB1	12:124787431	A	G	7.18911e-05	16.1848	3.7703	0.0382761	SCARB1	TotalCholesterol	LOFTEE_MetaSVM_SPLICE_AI	Multi-ancestry
SCARB1	12:124787443	A	G	3.00486e-05	13.9887	7.0553	0.159103	SCARB1	TotalCholesterol	LOFTEE_MetaSVM_SPLICE_AI	Multi-ancestry
SCARB1	12:124787453	T	A	1.24183e-05	13.7428	6.3175	0.140237	SCARB1	TotalCholesterol	LOFTEE_MetaSVM_SPLICE_AI	Multi-ancestry
SCARB1	12:124795232	G	A	9.21493e-06	-0.751546	5.3797	0.708579	SCARB1	TotalCholesterol	LOFTEE_MetaSVM_SPLICE_AI	Multi-ancestry
SCARB1	12:124795252	A	G	2.45847e-05	-2.75045	5.34911	0.473332	SCARB1	TotalCholesterol	LOFTEE_MetaSVM_SPLICE_AI	Multi-ancestry
SCARB1	12:124795264	G	A	0.000211481	28.2821	2.98476	0.00208235	SCARB1	TotalCholesterol	LOFTEE_MetaSVM_SPLICE_AI	Multi-ancestry
SCARB1	12:124795275	CAACA	C	2.03146e-05	6.59298	5.32526	0.265846	SCARB1	TotalCholesterol	LOFTEE_MetaSVM_SPLICE_AI	Multi-ancestry
SCARB1	12:124800125	G	A	0.000398664	9.91617	1.95003	0.0241316	SCARB1	TotalCholesterol	LOFTEE_MetaSVM_SPLICE_AI	Multi-ancestry
SCARB1	12:124800191	A	G	2.74863e-05	53.476	6.96177	0.00557935	SCARB1	TotalCholesterol	LOFTEE_MetaSVM_SPLICE_AI	Multi-ancestry
SCARB1	12:124800197	G	A	2.57345e-05	0.520625	3.87407	0.713926	SCARB1	TotalCholesterol	LOFTEE_MetaSVM_SPLICE_AI	Multi-ancestry
SCARB1	12:124800197	G	C	1.04684e-05	-7.16307	6.1296	0.279688	SCARB1	TotalCholesterol	LOFTEE_MetaSVM_SPLICE_AI	Multi-ancestry
SCARB1	12:124800201	C	T	0.000115867	2.08694	3.87988	0.46331	SCARB1	TotalCholesterol	LOFTEE_MetaSVM_SPLICE_AI	Multi-ancestry
SCARB1	12:124800204	C	T	3.36825e-05	14.4944	4.69787	0.0790018	SCARB1	TotalCholesterol	LOFTEE_MetaSVM_SPLICE_AI	Multi-ancestry
SCARB1	12:124800242	CCTAGAAGAGGGGCAGGGAGGGGA	C	2.47386e-05	2.78705	5.05039	0.457564	SCARB1	TotalCholesterol	LOFTEE_MetaSVM_SPLICE_AI	Multi-ancestry
SCARB1	12:124807760	C	T	0.00017073	0.00077104	6.16862	0.99108	SCARB1	TotalCholesterol	LOFTEE_MetaSVM_SPLICE_AI	Multi-ancestry
SCARB1	12:124807765	C	T	5.65957e-06	-0.376715	6.1666	0.804782	SCARB1	TotalCholesterol	LOFTEE_MetaSVM_SPLICE_AI	Multi-ancestry
SCARB1	12:124807802	C	A	1.01306e-05	6.89643	6.31367	0.295962	SCARB1	TotalCholesterol	LOFTEE_MetaSVM_SPLICE_AI	Multi-ancestry
SCARB1	12:124807805	G	A	2.49552e-05	-0.00611664	4.76243	0.971412	SCARB1	TotalCholesterol	LOFTEE_MetaSVM_SPLICE_AI	Multi-ancestry
SCARB1	12:124807805	G	C	4.30512e-05	-1.19724	4.94675	0.622747	SCARB1	TotalCholesterol	LOFTEE_MetaSVM_SPLICE_AI	Multi-ancestry
SCARB1	12:124807805	G	T	1.13273e-05	-27.521	6.43516	0.0386391	SCARB1	TotalCholesterol	LOFTEE_MetaSVM_SPLICE_AI	Multi-ancestry
SCARB1	12:124807814	C	A	0.000318573	33.6554	2.07923	5.74033e-05	SCARB1	TotalCholesterol	LOFTEE_MetaSVM_SPLICE_AI	Multi-ancestry
SCARB1	12:124807819	G	C	1.52106e-05	6.99785	4.9601	0.234919	SCARB1	TotalCholesterol	LOFTEE_MetaSVM_SPLICE_AI	Multi-ancestry
SCARB1	12:124807820	T	C	2.10738e-05	9.20672	7.54931	0.26945	SCARB1	TotalCholesterol	LOFTEE_MetaSVM_SPLICE_AI	Multi-ancestry
SCARB1	12:124807826	G	C	1.20063e-05	0.674061	5.32832	0.722083	SCARB1	TotalCholesterol	LOFTEE_MetaSVM_SPLICE_AI	Multi-ancestry
SCARB1	12:124807839	C	A	5.2299e-05	10.3669	2.98657	0.0624473	SCARB1	TotalCholesterol	LOFTEE_MetaSVM_SPLICE_AI	Multi-ancestry
SCARB1	12:124807839	C	T	2.02457e-05	16.7446	5.40991	0.0785249	SCARB1	TotalCholesterol	LOFTEE_MetaSVM_SPLICE_AI	Multi-ancestry
SCARB1	12:124807842	T	A	9.10899e-05	9.71525	5.53814	0.185344	SCARB1	TotalCholesterol	LOFTEE_MetaSVM_SPLICE_AI	Multi-ancestry
SCARB1	12:124807847	A	G	1.13109e-05	0.0187666	7.56043	0.960264	SCARB1	TotalCholesterol	LOFTEE_MetaSVM_SPLICE_AI	Multi-ancestry
SCARB1	12:124807849	CAG	C	5.00598e-05	0.0771898	6.34548	0.912177	SCARB1	TotalCholesterol	LOFTEE_MetaSVM_SPLICE_AI	Multi-ancestry
SCARB1	12:124807871	C	T	1.25449e-05	-16.9898	5.86466	0.0887458	SCARB1	TotalCholesterol	LOFTEE_MetaSVM_SPLICE_AI	Multi-ancestry
SCARB1	12:124807872	G	A	1.58681e-05	13.5007	6.42884	0.147297	SCARB1	TotalCholesterol	LOFTEE_MetaSVM_SPLICE_AI	Multi-ancestry
SCARB1	12:124807875	A	T	7.36846e-06	-2.48924	6.36388	0.531695	SCARB1	TotalCholesterol	LOFTEE_MetaSVM_SPLICE_AI	Multi-ancestry
SCARB1	12:124807881	G	A	2.08684e-05	0.685275	3.95406	0.677187	SCARB1	TotalCholesterol	LOFTEE_MetaSVM_SPLICE_AI	Multi-ancestry
SCARB1	12:124807883	A	G	5.22397e-05	5.25425	7.54927	0.404133	SCARB1	TotalCholesterol	LOFTEE_MetaSVM_SPLICE_AI	Multi-ancestry
SCARB1	12:124807887	C	T	7.28894e-06	0.0624102	7.20122	0.925828	SCARB1	TotalCholesterol	LOFTEE_MetaSVM_SPLICE_AI	Multi-ancestry
SCARB1	12:124807899	CT	C	5.11117e-07	12.0207	7.05449	0.191769	SCARB1	TotalCholesterol	LOFTEE_MetaSVM_SPLICE_AI	Multi-ancestry
SCARB1	12:124807928	C	T	7.98571e-05	19.2358	6.16955	0.0774383	SCARB1	TotalCholesterol	LOFTEE_MetaSVM_SPLICE_AI	Multi-ancestry
SCARB1	12:124807929	T	G	7.54575e-06	-4.62082	6.4084	0.395798	SCARB1	TotalCholesterol	LOFTEE_MetaSVM_SPLICE_AI	Multi-ancestry
SCARB1	12:124810181	C	T	9.68241e-05	-0.580211	4.83354	0.728993	SCARB1	TotalCholesterol	LOFTEE_MetaSVM_SPLICE_AI	Multi-ancestry
SCARB1	12:124810186	G	A	2.42894e-05	1.47376	5.36787	0.600294	SCARB1	TotalCholesterol	LOFTEE_MetaSVM_SPLICE_AI	Multi-ancestry
SCARB1	12:124810186	G	C	2.13613e-05	-2.99498e-05	6.43199	0.998278	SCARB1	TotalCholesterol	LOFTEE_MetaSVM_SPLICE_AI	Multi-ancestry
SCARB1	12:124810192	T	G	1.13109e-05	-9.78973	6.1664	0.207671	SCARB1	TotalCholesterol	LOFTEE_MetaSVM_SPLICE_AI	Multi-ancestry
SCARB1	12:124810228	G	A	1.32877e-05	-1.26377	5.25803	0.623953	SCARB1	TotalCholesterol	LOFTEE_MetaSVM_SPLICE_AI	Multi-ancestry
SCARB1	12:124810252	T	C	0.000217714	13.81	5.01402	0.0969942	SCARB1	TotalCholesterol	LOFTEE_MetaSVM_SPLICE_AI	Multi-ancestry
SCARB1	12:124810259	T	C	2.26219e-05	0.0434941	6.34759	0.934029	SCARB1	TotalCholesterol	LOFTEE_MetaSVM_SPLICE_AI	Multi-ancestry
SCARB1	12:124810291	T	C	4.73798e-05	3.00064	3.76996	0.372312	SCARB1	TotalCholesterol	LOFTEE_MetaSVM_SPLICE_AI	Multi-ancestry
SCARB1	12:124810302	A	T	6.90909e-06	38.3415	6.36352	0.014103	SCARB1	TotalCholesterol	LOFTEE_MetaSVM_SPLICE_AI	Multi-ancestry
SCARB1	12:124811854	G	A	5.37201e-05	24.3051	4.27109	0.017056	SCARB1	TotalCholesterol	LOFTEE_MetaSVM_SPLICE_AI	Multi-ancestry
SCARB1	12:124811880	C	G	8.16481e-05	-14.0502	7.55532	0.172666	SCARB1	TotalCholesterol	LOFTEE_MetaSVM_SPLICE_AI	Multi-ancestry
SCARB1	12:124811881	C	T	0.000274611	8.10558	2.59747	0.0773099	SCARB1	TotalCholesterol	LOFTEE_MetaSVM_SPLICE_AI	Multi-ancestry
SCARB1	12:124811889	TTGTCCAC	T	2.52098e-05	1.44325	5.45866	0.607115	SCARB1	TotalCholesterol	LOFTEE_MetaSVM_SPLICE_AI	Multi-ancestry
SCARB1	12:124811896	C	T	3.67734e-05	5.47378	3.46104	0.208539	SCARB1	TotalCholesterol	LOFTEE_MetaSVM_SPLICE_AI	Multi-ancestry
SCARB1	12:124811928	G	A	4.16608e-05	0.258806	3.85508	0.795557	SCARB1	TotalCholesterol	LOFTEE_MetaSVM_SPLICE_AI	Multi-ancestry
SCARB1	12:124811934	AC	A	4.01603e-05	-0.0021808	6.30899	0.985167	SCARB1	TotalCholesterol	LOFTEE_MetaSVM_SPLICE_AI	Multi-ancestry
SCARB1	12:124811935	C	T	5.89685e-06	0.432398	6.87408	0.801966	SCARB1	TotalCholesterol	LOFTEE_MetaSVM_SPLICE_AI	Multi-ancestry
SCARB1	12:124811937	G	A	1.13109e-05	-15.1866	6.16224	0.116447	SCARB1	TotalCholesterol	LOFTEE_MetaSVM_SPLICE_AI	Multi-ancestry
SCARB1	12:124811949	G	C	4.70017e-05	-0.150913	3.71523	0.840273	SCARB1	TotalCholesterol	LOFTEE_MetaSVM_SPLICE_AI	Multi-ancestry
SCARB1	12:124811950	A	G	9.08311e-05	-9.71801	6.87609	0.234509	SCARB1	TotalCholesterol	LOFTEE_MetaSVM_SPLICE_AI	Multi-ancestry
SCARB1	12:124811958	T	G	1.90411e-05	1.45246	5.27884	0.5999	SCARB1	TotalCholesterol	LOFTEE_MetaSVM_SPLICE_AI	Multi-ancestry
SCARB1	12:124814197	C	T	3.21497e-05	5.30066	4.45986	0.275627	SCARB1	TotalCholesterol	LOFTEE_MetaSVM_SPLICE_AI	Multi-ancestry
SCARB1	12:124814209	A	T	7.33694e-06	3.40567	7.29178	0.494345	SCARB1	TotalCholesterol	LOFTEE_MetaSVM_SPLICE_AI	Multi-ancestry
SCARB1	12:124814216	C	T	6.35633e-05	-1.93784	4.14734	0.494255	SCARB1	TotalCholesterol	LOFTEE_MetaSVM_SPLICE_AI	Multi-ancestry
SCARB1	12:124814244	TG	T	2.99643e-05	-0.211146	6.62364	0.858296	SCARB1	TotalCholesterol	LOFTEE_MetaSVM_SPLICE_AI	Multi-ancestry
SCARB1	12:124814254	T	C	3.79706e-05	-4.31912	3.60285	0.27356	SCARB1	TotalCholesterol	LOFTEE_MetaSVM_SPLICE_AI	Multi-ancestry
SCARB1	12:124814291	A	G	2.27652e-05	3.52355	6.35863	0.456632	SCARB1	TotalCholesterol	LOFTEE_MetaSVM_SPLICE_AI	Multi-ancestry
SCARB1	12:124814299	T	A	4.98089e-05	9.93886	4.46664	0.135781	SCARB1	TotalCholesterol	LOFTEE_MetaSVM_SPLICE_AI	Multi-ancestry
SCARB1	12:124814306	C	T	1.23868e-05	15.322	6.43608	0.122847	SCARB1	TotalCholesterol	LOFTEE_MetaSVM_SPLICE_AI	Multi-ancestry
SCARB1	12:124814309	T	C	0.000212889	18.8145	2.32132	0.00441416	SCARB1	TotalCholesterol	LOFTEE_MetaSVM_SPLICE_AI	Multi-ancestry
SCARB1	12:124814312	G	A	0.000199656	1.9621	2.75674	0.398865	SCARB1	TotalCholesterol	LOFTEE_MetaSVM_SPLICE_AI	Multi-ancestry
SCARB1	12:124814312	G	T	1.4202e-05	0.531333	5.51813	0.75633	SCARB1	TotalCholesterol	LOFTEE_MetaSVM_SPLICE_AI	Multi-ancestry
SCARB1	12:124814324	C	T	2.00164e-05	-0.671546	5.78413	0.733302	SCARB1	TotalCholesterol	LOFTEE_MetaSVM_SPLICE_AI	Multi-ancestry
SCARB1	12:124814330	C	T	1.23195e-05	-2.9922	6.36792	0.493039	SCARB1	TotalCholesterol	LOFTEE_MetaSVM_SPLICE_AI	Multi-ancestry
SCARB1	12:124814362	A	G	2.16557e-05	0.000905675	5.26915	0.98954	SCARB1	TotalCholesterol	LOFTEE_MetaSVM_SPLICE_AI	Multi-ancestry
SCARB1	12:124814362	AG	A	9.94974e-05	-10.3878	6.88353	0.219279	SCARB1	TotalCholesterol	LOFTEE_MetaSVM_SPLICE_AI	Multi-ancestry
SCARB1	12:124814404	C	T	4.03734e-05	9.86156	4.91614	0.156683	SCARB1	TotalCholesterol	LOFTEE_MetaSVM_SPLICE_AI	Multi-ancestry
SCARB1	12:124814972	C	T	1.26022e-05	0.160371	6.36757	0.873905	SCARB1	TotalCholesterol	LOFTEE_MetaSVM_SPLICE_AI	Multi-ancestry
SCARB1	12:124814990	G	A	3.53747e-05	-0.165153	5.33237	0.860303	SCARB1	TotalCholesterol	LOFTEE_MetaSVM_SPLICE_AI	Multi-ancestry
