## Supplemental Tables for "Rare coding variants in 35 genes associate with circulating lipid levels – a multi-ancestry analysis of 170,000 exomes" (part 3 of 3)

### Sheet: Table_S25 (continued)
Table S25. Test statistics for single variants incorporated in gene-based tesing for the top 35 genes
SCARB1	12:124815000	G	C	1.13603e-05	-0.00137277	6.85343	0.988708	SCARB1	TotalCholesterol	LOFTEE_MetaSVM_SPLICE_AI	Multi-ancestry
SCARB1	12:124815017	C	T	2.02097e-05	1.57599	5.52228	0.593192	SCARB1	TotalCholesterol	LOFTEE_MetaSVM_SPLICE_AI	Multi-ancestry
SCARB1	12:124815031	G	T	2.91447e-05	1.36341	5.34963	0.613674	SCARB1	TotalCholesterol	LOFTEE_MetaSVM_SPLICE_AI	Multi-ancestry
SCARB1	12:124815049	C	T	3.9155e-05	-1.99078	5.44545	0.54542	SCARB1	TotalCholesterol	LOFTEE_MetaSVM_SPLICE_AI	Multi-ancestry
SCARB1	12:124815056	C	G	9.93883e-06	-0.0892409	6.42584	0.906189	SCARB1	TotalCholesterol	LOFTEE_MetaSVM_SPLICE_AI	Multi-ancestry
SCARB1	12:124815067	A	C	7.34886e-06	-2.9837	6.81256	0.508104	SCARB1	TotalCholesterol	LOFTEE_MetaSVM_SPLICE_AI	Multi-ancestry
SCARB1	12:124815067	A	G	8.15467e-06	5.01625	6.8663	0.392701	SCARB1	TotalCholesterol	LOFTEE_MetaSVM_SPLICE_AI	Multi-ancestry
SCARB1	12:124815068	C	T	0.000331899	2.61989	2.20078	0.275241	SCARB1	TotalCholesterol	LOFTEE_MetaSVM_SPLICE_AI	Multi-ancestry
SCARB1	12:124815100	T	A	1.64774e-05	3.53707	6.37531	0.45636	SCARB1	TotalCholesterol	LOFTEE_MetaSVM_SPLICE_AI	Multi-ancestry
SCARB1	12:124815112	T	C	1.01729e-05	4.14571	6.36874	0.419774	SCARB1	TotalCholesterol	LOFTEE_MetaSVM_SPLICE_AI	Multi-ancestry
SCARB1	12:124817557	C	T	3.88898e-05	-0.260518	3.75694	0.792296	SCARB1	TotalCholesterol	LOFTEE_MetaSVM_SPLICE_AI	Multi-ancestry
SCARB1	12:124817566	C	T	4.47909e-06	18.8496	6.5388	0.0895339	SCARB1	TotalCholesterol	LOFTEE_MetaSVM_SPLICE_AI	Multi-ancestry
SCARB1	12:124817578	C	T	2.07434e-05	9.52393	5.59285	0.191912	SCARB1	TotalCholesterol	LOFTEE_MetaSVM_SPLICE_AI	Multi-ancestry
SCARB1	12:124817583	G	A	5.70459e-05	69.5173	5.07985	0.000216184	SCARB1	TotalCholesterol	LOFTEE_MetaSVM_SPLICE_AI	Multi-ancestry
SCARB1	12:124817586	T	A	4.12018e-05	1.1949	4.49123	0.605993	SCARB1	TotalCholesterol	LOFTEE_MetaSVM_SPLICE_AI	Multi-ancestry
SCARB1	12:124817598	A	G	7.97269e-05	-4.1665	6.46959	0.422261	SCARB1	TotalCholesterol	LOFTEE_MetaSVM_SPLICE_AI	Multi-ancestry
SCARB1	12:124817619	A	G	5.96081e-06	0.249475	7.54701	0.855729	SCARB1	TotalCholesterol	LOFTEE_MetaSVM_SPLICE_AI	Multi-ancestry
SCARB1	12:124817643	T	C	1.53931e-05	0.442495	6.62385	0.796049	SCARB1	TotalCholesterol	LOFTEE_MetaSVM_SPLICE_AI	Multi-ancestry
SCARB1	12:124817646	A	C	4.63133e-05	-5.67323	6.79441	0.360835	SCARB1	TotalCholesterol	LOFTEE_MetaSVM_SPLICE_AI	Multi-ancestry
SCARB1	12:124817658	A	T	1.53931e-05	3.53374	7.48983	0.492158	SCARB1	TotalCholesterol	LOFTEE_MetaSVM_SPLICE_AI	Multi-ancestry
SCARB1	12:124817667	C	T	1.04712e-05	2.54721	5.26566	0.486733	SCARB1	TotalCholesterol	LOFTEE_MetaSVM_SPLICE_AI	Multi-ancestry
SCARB1	12:124817691	G	T	4.69711e-05	0.83355	7.18764	0.733447	SCARB1	TotalCholesterol	LOFTEE_MetaSVM_SPLICE_AI	Multi-ancestry
SCARB1	12:124817692	G	C	3.54024e-05	-5.66819	4.29281	0.250522	SCARB1	TotalCholesterol	LOFTEE_MetaSVM_SPLICE_AI	Multi-ancestry
SCARB1	12:124817704	C	T	5.90131e-06	0.00481843	6.38882	0.978091	SCARB1	TotalCholesterol	LOFTEE_MetaSVM_SPLICE_AI	Multi-ancestry
SCARB1	12:124817707	T	C	8.84234e-06	-0.149588	6.62493	0.880555	SCARB1	TotalCholesterol	LOFTEE_MetaSVM_SPLICE_AI	Multi-ancestry
SCARB1	12:124863596	T	G	1.13273e-05	-0.125147	6.42546	0.889008	SCARB1	TotalCholesterol	LOFTEE_MetaSVM_SPLICE_AI	Multi-ancestry
SCARB1	12:124863647	C	T	4.3026e-05	7.44364	4.95139	0.220158	SCARB1	TotalCholesterol	LOFTEE_MetaSVM_SPLICE_AI	Multi-ancestry
SCARB1	12:124782684	TAC	T	7.0901e-05	-0.609017	0.665628	0.338804	SCARB1	Triglyceride-HDL Ratio	LOFTEE_MetaSVM_SPLICE_AI	EUR
SCARB1	12:124782792	C	T	3.41344e-05	-1.54195	0.817973	0.169757	SCARB1	Triglyceride-HDL Ratio	LOFTEE_MetaSVM_SPLICE_AI	EUR
SCARB1	12:124786348	A	C	3.50655e-05	-1.22716	0.579207	0.145512	SCARB1	Triglyceride-HDL Ratio	LOFTEE_MetaSVM_SPLICE_AI	EUR
SCARB1	12:124786422	A	G	1.30983e-05	-0.785785	0.793838	0.319778	SCARB1	Triglyceride-HDL Ratio	LOFTEE_MetaSVM_SPLICE_AI	EUR
SCARB1	12:124786424	T	C	3.41344e-05	2.32602	0.819466	0.0920323	SCARB1	Triglyceride-HDL Ratio	LOFTEE_MetaSVM_SPLICE_AI	EUR
SCARB1	12:124786465	G	T	1.30983e-05	-0.0136133	0.793199	0.895771	SCARB1	Triglyceride-HDL Ratio	LOFTEE_MetaSVM_SPLICE_AI	EUR
SCARB1	12:124786469	A	C	3.2056e-05	2.22051	0.665259	0.0677048	SCARB1	Triglyceride-HDL Ratio	LOFTEE_MetaSVM_SPLICE_AI	EUR
SCARB1	12:124786500	C	A	6.95576e-05	-0.496767	0.457523	0.29741	SCARB1	Triglyceride-HDL Ratio	LOFTEE_MetaSVM_SPLICE_AI	EUR
SCARB1	12:124786500	C	T	4.84613e-05	-1.25658	0.521429	0.120572	SCARB1	Triglyceride-HDL Ratio	LOFTEE_MetaSVM_SPLICE_AI	EUR
SCARB1	12:124787453	T	A	2.60491e-05	0.987949	0.801288	0.266834	SCARB1	Triglyceride-HDL Ratio	LOFTEE_MetaSVM_SPLICE_AI	EUR
SCARB1	12:124795232	G	A	1.28255e-05	-1.2981	0.683889	0.16829	SCARB1	Triglyceride-HDL Ratio	LOFTEE_MetaSVM_SPLICE_AI	EUR
SCARB1	12:124795252	A	G	2.38887e-05	0.108887	0.665235	0.685789	SCARB1	Triglyceride-HDL Ratio	LOFTEE_MetaSVM_SPLICE_AI	EUR
SCARB1	12:124795264	G	A	0.00019264	-0.134379	0.523386	0.612362	SCARB1	Triglyceride-HDL Ratio	LOFTEE_MetaSVM_SPLICE_AI	EUR
SCARB1	12:124795275	CAACA	C	4.2056e-07	-0.197142	0.800867	0.619791	SCARB1	Triglyceride-HDL Ratio	LOFTEE_MetaSVM_SPLICE_AI	EUR
SCARB1	12:124800125	G	A	0.00067811	-0.406161	0.248159	0.200779	SCARB1	Triglyceride-HDL Ratio	LOFTEE_MetaSVM_SPLICE_AI	EUR
SCARB1	12:124800191	A	G	8.71916e-05	-0.242766	0.827476	0.588062	SCARB1	Triglyceride-HDL Ratio	LOFTEE_MetaSVM_SPLICE_AI	EUR
SCARB1	12:124800197	G	A	1.64933e-05	-0.000553657	0.684048	0.977304	SCARB1	Triglyceride-HDL Ratio	LOFTEE_MetaSVM_SPLICE_AI	EUR
SCARB1	12:124800201	C	T	1.94221e-05	-1.60689	0.666239	0.120417	SCARB1	Triglyceride-HDL Ratio	LOFTEE_MetaSVM_SPLICE_AI	EUR
SCARB1	12:124800204	C	T	1.19979e-05	0.136459	0.827436	0.684668	SCARB1	Triglyceride-HDL Ratio	LOFTEE_MetaSVM_SPLICE_AI	EUR
SCARB1	12:124807760	C	T	0.000343738	-0.294643	0.819554	0.548775	SCARB1	Triglyceride-HDL Ratio	LOFTEE_MetaSVM_SPLICE_AI	EUR
SCARB1	12:124807765	C	T	5.88508e-06	-1.21932	0.819259	0.222477	SCARB1	Triglyceride-HDL Ratio	LOFTEE_MetaSVM_SPLICE_AI	EUR
SCARB1	12:124807802	C	A	1.76994e-05	2.3643	0.800872	0.0857631	SCARB1	Triglyceride-HDL Ratio	LOFTEE_MetaSVM_SPLICE_AI	EUR
SCARB1	12:124807805	G	A	6.47713e-06	-0.315213	0.672237	0.493493	SCARB1	Triglyceride-HDL Ratio	LOFTEE_MetaSVM_SPLICE_AI	EUR
SCARB1	12:124807805	G	C	3.57766e-05	-0.226595	0.607083	0.541237	SCARB1	Triglyceride-HDL Ratio	LOFTEE_MetaSVM_SPLICE_AI	EUR
SCARB1	12:124807805	G	T	2.31589e-05	1.06559	0.840037	0.260048	SCARB1	Triglyceride-HDL Ratio	LOFTEE_MetaSVM_SPLICE_AI	EUR
SCARB1	12:124807814	C	A	0.000562453	-0.552668	0.264339	0.148193	SCARB1	Triglyceride-HDL Ratio	LOFTEE_MetaSVM_SPLICE_AI	EUR
SCARB1	12:124807819	G	C	5.85974e-05	0.0330513	0.629234	0.818724	SCARB1	Triglyceride-HDL Ratio	LOFTEE_MetaSVM_SPLICE_AI	EUR
SCARB1	12:124807826	G	C	6.41671e-06	-2.28566	0.664711	0.0636908	SCARB1	Triglyceride-HDL Ratio	LOFTEE_MetaSVM_SPLICE_AI	EUR
SCARB1	12:124807839	C	A	8.40713e-05	-1.22721	0.397164	0.0787782	SCARB1	Triglyceride-HDL Ratio	LOFTEE_MetaSVM_SPLICE_AI	EUR
SCARB1	12:124807839	C	T	4.04775e-05	2.48023	0.706225	0.0609277	SCARB1	Triglyceride-HDL Ratio	LOFTEE_MetaSVM_SPLICE_AI	EUR
SCARB1	12:124807849	CAG	C	5.48308e-05	1.22871	0.791071	0.212661	SCARB1	Triglyceride-HDL Ratio	LOFTEE_MetaSVM_SPLICE_AI	EUR
SCARB1	12:124807872	G	A	3.14481e-05	-2.25934	0.839323	0.100862	SCARB1	Triglyceride-HDL Ratio	LOFTEE_MetaSVM_SPLICE_AI	EUR
SCARB1	12:124807875	A	T	1.59571e-05	-0.642669	0.792063	0.367711	SCARB1	Triglyceride-HDL Ratio	LOFTEE_MetaSVM_SPLICE_AI	EUR
SCARB1	12:124807887	C	T	2.23209e-06	-2.16357	0.827207	0.105824	SCARB1	Triglyceride-HDL Ratio	LOFTEE_MetaSVM_SPLICE_AI	EUR
SCARB1	12:124807928	C	T	5.47627e-05	3.47489	0.819727	0.0395035	SCARB1	Triglyceride-HDL Ratio	LOFTEE_MetaSVM_SPLICE_AI	EUR
SCARB1	12:124807929	T	G	1.2047e-05	1.94685	0.837097	0.127252	SCARB1	Triglyceride-HDL Ratio	LOFTEE_MetaSVM_SPLICE_AI	EUR
SCARB1	12:124810181	C	T	0.000100071	0.0860685	0.601463	0.70522	SCARB1	Triglyceride-HDL Ratio	LOFTEE_MetaSVM_SPLICE_AI	EUR
SCARB1	12:124810186	G	A	3.77867e-05	-4.07978	0.667241	0.0134085	SCARB1	Triglyceride-HDL Ratio	LOFTEE_MetaSVM_SPLICE_AI	EUR
SCARB1	12:124810186	G	C	4.01279e-05	0.0245066	0.839684	0.864351	SCARB1	Triglyceride-HDL Ratio	LOFTEE_MetaSVM_SPLICE_AI	EUR
SCARB1	12:124810192	T	G	3.41344e-05	-0.459655	0.819235	0.453826	SCARB1	Triglyceride-HDL Ratio	LOFTEE_MetaSVM_SPLICE_AI	EUR
SCARB1	12:124810228	G	A	4.87675e-05	0.0770685	0.676568	0.735735	SCARB1	Triglyceride-HDL Ratio	LOFTEE_MetaSVM_SPLICE_AI	EUR
SCARB1	12:124810252	T	C	0.00023946	-7.6354e-07	0.818957	0.99923	SCARB1	Triglyceride-HDL Ratio	LOFTEE_MetaSVM_SPLICE_AI	EUR
SCARB1	12:124810291	T	C	4.89141e-05	-0.706466	0.476178	0.223209	SCARB1	Triglyceride-HDL Ratio	LOFTEE_MetaSVM_SPLICE_AI	EUR
SCARB1	12:124810302	A	T	1.20469e-05	0.00782806	0.792041	0.920809	SCARB1	Triglyceride-HDL Ratio	LOFTEE_MetaSVM_SPLICE_AI	EUR
SCARB1	12:124811854	G	A	3.48712e-05	0.0397415	0.612869	0.798996	SCARB1	Triglyceride-HDL Ratio	LOFTEE_MetaSVM_SPLICE_AI	EUR
SCARB1	12:124811881	C	T	0.000536285	0.0472224	0.333966	0.706894	SCARB1	Triglyceride-HDL Ratio	LOFTEE_MetaSVM_SPLICE_AI	EUR
SCARB1	12:124811889	TTGTCCAC	T	2.83121e-05	-4.97973	0.676396	0.00666111	SCARB1	Triglyceride-HDL Ratio	LOFTEE_MetaSVM_SPLICE_AI	EUR
SCARB1	12:124811896	C	T	6.27196e-05	-0.044061	0.454598	0.755554	SCARB1	Triglyceride-HDL Ratio	LOFTEE_MetaSVM_SPLICE_AI	EUR
SCARB1	12:124811928	G	A	4.78168e-05	0.00287366	0.541032	0.941902	SCARB1	Triglyceride-HDL Ratio	LOFTEE_MetaSVM_SPLICE_AI	EUR
SCARB1	12:124811934	AC	A	3.42831e-05	-0.0688343	0.800351	0.769319	SCARB1	Triglyceride-HDL Ratio	LOFTEE_MetaSVM_SPLICE_AI	EUR
SCARB1	12:124811937	G	A	3.41344e-05	-0.219297	0.818562	0.60474	SCARB1	Triglyceride-HDL Ratio	LOFTEE_MetaSVM_SPLICE_AI	EUR
SCARB1	12:124811949	G	C	8.4579e-05	-0.757642	0.479346	0.208678	SCARB1	Triglyceride-HDL Ratio	LOFTEE_MetaSVM_SPLICE_AI	EUR
SCARB1	12:124811958	T	G	3.62465e-05	1.32385	0.681014	0.163242	SCARB1	Triglyceride-HDL Ratio	LOFTEE_MetaSVM_SPLICE_AI	EUR
SCARB1	12:124814197	C	T	2.13045e-05	-0.00841345	0.79099	0.917857	SCARB1	Triglyceride-HDL Ratio	LOFTEE_MetaSVM_SPLICE_AI	EUR
SCARB1	12:124814216	C	T	7.99663e-05	-1.49169	0.540595	0.0966877	SCARB1	Triglyceride-HDL Ratio	LOFTEE_MetaSVM_SPLICE_AI	EUR
SCARB1	12:124814254	T	C	7.42716e-05	-0.547737	0.455132	0.272629	SCARB1	Triglyceride-HDL Ratio	LOFTEE_MetaSVM_SPLICE_AI	EUR
SCARB1	12:124814291	A	G	2.9737e-05	0.219325	0.791584	0.598628	SCARB1	Triglyceride-HDL Ratio	LOFTEE_MetaSVM_SPLICE_AI	EUR
SCARB1	12:124814299	T	A	9.01563e-05	-0.6226	0.564885	0.29379	SCARB1	Triglyceride-HDL Ratio	LOFTEE_MetaSVM_SPLICE_AI	EUR
SCARB1	12:124814306	C	T	2.34484e-05	-1.42668	0.84014	0.192531	SCARB1	Triglyceride-HDL Ratio	LOFTEE_MetaSVM_SPLICE_AI	EUR
SCARB1	12:124814309	T	C	0.000359	-5.58571	0.299362	1.56332e-05	SCARB1	Triglyceride-HDL Ratio	LOFTEE_MetaSVM_SPLICE_AI	EUR
SCARB1	12:124814312	G	A	0.000280638	-1.54029	0.366022	0.0402292	SCARB1	Triglyceride-HDL Ratio	LOFTEE_MetaSVM_SPLICE_AI	EUR
SCARB1	12:124814330	C	T	1.30983e-05	0.177215	0.790963	0.635972	SCARB1	Triglyceride-HDL Ratio	LOFTEE_MetaSVM_SPLICE_AI	EUR
SCARB1	12:124814362	A	G	4.23621e-06	0.70637	0.79228	0.345053	SCARB1	Triglyceride-HDL Ratio	LOFTEE_MetaSVM_SPLICE_AI	EUR
SCARB1	12:124814404	C	T	5.20929e-05	-1.51862	0.705483	0.142329	SCARB1	Triglyceride-HDL Ratio	LOFTEE_MetaSVM_SPLICE_AI	EUR
SCARB1	12:124814972	C	T	1.34138e-05	-1.45763	0.792456	0.175023	SCARB1	Triglyceride-HDL Ratio	LOFTEE_MetaSVM_SPLICE_AI	EUR
SCARB1	12:124814990	G	A	4.43795e-05	0.209215	0.665002	0.574866	SCARB1	Triglyceride-HDL Ratio	LOFTEE_MetaSVM_SPLICE_AI	EUR
SCARB1	12:124815017	C	T	3.15083e-05	-0.741589	0.673099	0.293882	SCARB1	Triglyceride-HDL Ratio	LOFTEE_MetaSVM_SPLICE_AI	EUR
SCARB1	12:124815031	G	T	2.34065e-05	-0.0442094	0.665575	0.796618	SCARB1	Triglyceride-HDL Ratio	LOFTEE_MetaSVM_SPLICE_AI	EUR
SCARB1	12:124815056	C	G	1.91579e-05	-0.000825733	0.839004	0.974973	SCARB1	Triglyceride-HDL Ratio	LOFTEE_MetaSVM_SPLICE_AI	EUR
SCARB1	12:124815068	C	T	0.000498723	-0.0945735	0.284763	0.564418	SCARB1	Triglyceride-HDL Ratio	LOFTEE_MetaSVM_SPLICE_AI	EUR
SCARB1	12:124815100	T	A	1.97125e-05	1.26406	0.79176	0.206397	SCARB1	Triglyceride-HDL Ratio	LOFTEE_MetaSVM_SPLICE_AI	EUR
SCARB1	12:124815112	T	C	1.20676e-05	-0.0860303	0.792553	0.741803	SCARB1	Triglyceride-HDL Ratio	LOFTEE_MetaSVM_SPLICE_AI	EUR
SCARB1	12:124817557	C	T	6.56091e-05	-0.24045	0.498303	0.487275	SCARB1	Triglyceride-HDL Ratio	LOFTEE_MetaSVM_SPLICE_AI	EUR
SCARB1	12:124817583	G	A	8.10743e-06	0.0234342	0.684562	0.853213	SCARB1	Triglyceride-HDL Ratio	LOFTEE_MetaSVM_SPLICE_AI	EUR
SCARB1	12:124817646	A	C	0.000184111	-2.8398e-05	0.809644	0.995275	SCARB1	Triglyceride-HDL Ratio	LOFTEE_MetaSVM_SPLICE_AI	EUR
SCARB1	12:124817667	C	T	1.84549e-05	0.606039	0.677019	0.344083	SCARB1	Triglyceride-HDL Ratio	LOFTEE_MetaSVM_SPLICE_AI	EUR
SCARB1	12:124817691	G	T	0.00023382	-1.21176	0.827207	0.226154	SCARB1	Triglyceride-HDL Ratio	LOFTEE_MetaSVM_SPLICE_AI	EUR
SCARB1	12:124817692	G	C	5.14307e-05	-0.642984	0.533274	0.27218	SCARB1	Triglyceride-HDL Ratio	LOFTEE_MetaSVM_SPLICE_AI	EUR
SCARB1	12:124817704	C	T	8.36638e-06	0.266342	0.793383	0.562319	SCARB1	Triglyceride-HDL Ratio	LOFTEE_MetaSVM_SPLICE_AI	EUR
SCARB1	12:124863596	T	G	2.31589e-05	-0.278373	0.838936	0.564591	SCARB1	Triglyceride-HDL Ratio	LOFTEE_MetaSVM_SPLICE_AI	EUR
SCARB1	12:124863647	C	T	8.35902e-05	-4.41942	0.645606	0.00888711	SCARB1	Triglyceride-HDL Ratio	LOFTEE_MetaSVM_SPLICE_AI	EUR
SRSF2	17:76736194	C	G	3.0773e-06	-38.8167	6.42505	0.0139736	SRSF2	TotalCholesterol	LOFTEE_DAM5of5_SPLICE_AI	Multi-ancestry
SRSF2	17:76736213	C	G	6.08022e-05	-2.78465	6.16971	0.501699	SRSF2	TotalCholesterol	LOFTEE_DAM5of5_SPLICE_AI	Multi-ancestry
SRSF2	17:76736213	C	T	3.07933e-06	-3.15498	4.5124	0.403059	SRSF2	TotalCholesterol	LOFTEE_DAM5of5_SPLICE_AI	Multi-ancestry
SRSF2	17:76736310	A	T	2.42286e-05	-43.7143	5.87924	0.00639542	SRSF2	TotalCholesterol	LOFTEE_DAM5of5_SPLICE_AI	Multi-ancestry
SRSF2	17:76736325	T	C	6.38653e-06	-0.0742228	6.62523	0.915706	SRSF2	TotalCholesterol	LOFTEE_DAM5of5_SPLICE_AI	Multi-ancestry
SRSF2	17:76736361	G	A	0.000135121	-18.6713	6.16809	0.0818854	SRSF2	TotalCholesterol	LOFTEE_DAM5of5_SPLICE_AI	Multi-ancestry
SRSF2	17:76736436	G	C	0.000271081	-51.3986	7.55349	0.00909221	SRSF2	TotalCholesterol	LOFTEE_DAM5of5_SPLICE_AI	Multi-ancestry
SRSF2	17:76736877	G	C	3.77124e-05	-27.2422	3.46895	0.0050732	SRSF2	TotalCholesterol	LOFTEE_DAM5of5_SPLICE_AI	Multi-ancestry
SRSF2	17:76736877	G	T	9.98838e-05	-35.1499	2.85938	0.000454701	SRSF2	TotalCholesterol	LOFTEE_DAM5of5_SPLICE_AI	Multi-ancestry
SRSF2	17:76736878	G	C	1.59043e-05	0.249139	6.34006	0.842863	SRSF2	TotalCholesterol	LOFTEE_DAM5of5_SPLICE_AI	Multi-ancestry
SRSF2	17:76736878	G	T	2.63166e-05	-0.144693	4.21788	0.85306	SRSF2	TotalCholesterol	LOFTEE_DAM5of5_SPLICE_AI	Multi-ancestry
SRSF2	17:76736888	G	A	1.95874e-06	-3.8458	6.43206	0.439376	SRSF2	TotalCholesterol	LOFTEE_DAM5of5_SPLICE_AI	Multi-ancestry
SRSF2	17:76737028	T	C	2.08873e-05	0.0812071	7.05449	0.914558	SRSF2	TotalCholesterol	LOFTEE_DAM5of5_SPLICE_AI	Multi-ancestry
SRSF2	17:76737109	C	G	1.24677e-05	-20.8875	6.5466	0.0740636	SRSF2	TotalCholesterol	LOFTEE_DAM5of5_SPLICE_AI	Multi-ancestry
STAB1	3:52495414	A	G	2.7735e-05	2.34995	3.21951	0.392912	STAB1	HDL Cholesterol	LOFTEE_MetaSVM_SPLICE_AI	Multi-ancestry
STAB1	3:52495415	T	C	2.29136e-05	2.12832	3.07879	0.405728	STAB1	HDL Cholesterol	LOFTEE_MetaSVM_SPLICE_AI	Multi-ancestry
STAB1	3:52495436	T	C	2.95205e-05	0.389286	3.07729	0.722086	STAB1	HDL Cholesterol	LOFTEE_MetaSVM_SPLICE_AI	Multi-ancestry
STAB1	3:52501165	G	C	1.22459e-05	-0.00231943	2.90441	0.977455	STAB1	HDL Cholesterol	LOFTEE_MetaSVM_SPLICE_AI	Multi-ancestry
STAB1	3:52501210	T	G	1.7255e-05	3.42511	3.51376	0.323493	STAB1	HDL Cholesterol	LOFTEE_MetaSVM_SPLICE_AI	Multi-ancestry
STAB1	3:52501302	G	A	5.92035e-05	-0.0623311	1.67838	0.847185	STAB1	HDL Cholesterol	LOFTEE_MetaSVM_SPLICE_AI	Multi-ancestry
STAB1	3:52501303	G	A	8.45004e-06	7.43248	3.92753	0.16893	STAB1	HDL Cholesterol	LOFTEE_MetaSVM_SPLICE_AI	Multi-ancestry
STAB1	3:52501641	C	G	2.48376e-06	-1.2698	3.83525	0.56502	STAB1	HDL Cholesterol	LOFTEE_MetaSVM_SPLICE_AI	Multi-ancestry
STAB1	3:52501648	C	T	5.28698e-07	-1.8007	3.64251	0.48199	STAB1	HDL Cholesterol	LOFTEE_MetaSVM_SPLICE_AI	Multi-ancestry
STAB1	3:52501678	G	A	1.4304e-05	-0.0812244	2.9123	0.867367	STAB1	HDL Cholesterol	LOFTEE_MetaSVM_SPLICE_AI	Multi-ancestry
STAB1	3:52501683	C	A	1.20407e-05	8.06429	3.73921	0.141951	STAB1	HDL Cholesterol	LOFTEE_MetaSVM_SPLICE_AI	Multi-ancestry
STAB1	3:52501710	G	A	1.13512e-05	0.494385	3.71839	0.715386	STAB1	HDL Cholesterol	LOFTEE_MetaSVM_SPLICE_AI	Multi-ancestry
STAB1	3:52501721	G	C	1.30832e-05	-0.213474	3.6734	0.809503	STAB1	HDL Cholesterol	LOFTEE_MetaSVM_SPLICE_AI	Multi-ancestry
STAB1	3:52501730	G	A	1.11371e-05	2.03171	3.60209	0.452638	STAB1	HDL Cholesterol	LOFTEE_MetaSVM_SPLICE_AI	Multi-ancestry
STAB1	3:52501748	G	C	1.01639e-05	-1.46872	3.84945	0.53678	STAB1	HDL Cholesterol	LOFTEE_MetaSVM_SPLICE_AI	Multi-ancestry
STAB1	3:52501753	G	T	1.88742e-05	-0.36438	3.84738	0.758274	STAB1	HDL Cholesterol	LOFTEE_MetaSVM_SPLICE_AI	Multi-ancestry
STAB1	3:52501755	T	A	1.30832e-05	2.88996	3.67392	0.375126	STAB1	HDL Cholesterol	LOFTEE_MetaSVM_SPLICE_AI	Multi-ancestry
STAB1	3:52502014	G	A	8.34841e-05	-0.181754	2.45104	0.785382	STAB1	HDL Cholesterol	LOFTEE_MetaSVM_SPLICE_AI	Multi-ancestry
STAB1	3:52502018	G	T	2.39097e-05	2.83521	2.97411	0.328881	STAB1	HDL Cholesterol	LOFTEE_MetaSVM_SPLICE_AI	Multi-ancestry
STAB1	3:52502023	G	T	2.08394e-05	11.8284	3.18408	0.0539302	STAB1	HDL Cholesterol	LOFTEE_MetaSVM_SPLICE_AI	Multi-ancestry
STAB1	3:52502026	AC	A	8.46154e-05	-2.06727	3.13748	0.41695	STAB1	HDL Cholesterol	LOFTEE_MetaSVM_SPLICE_AI	Multi-ancestry
STAB1	3:52502032	T	A	3.80455e-05	-4.54174	3.56695	0.259151	STAB1	HDL Cholesterol	LOFTEE_MetaSVM_SPLICE_AI	Multi-ancestry
STAB1	3:52502044	G	A	0.000321154	-11.0356	2.6756	0.0422657	STAB1	HDL Cholesterol	LOFTEE_MetaSVM_SPLICE_AI	Multi-ancestry
STAB1	3:52502171	G	A	1.97353e-05	-5.18168	2.70656	0.166466	STAB1	HDL Cholesterol	LOFTEE_MetaSVM_SPLICE_AI	Multi-ancestry
STAB1	3:52502171	G	T	3.64612e-06	2.45763	3.6725	0.413331	STAB1	HDL Cholesterol	LOFTEE_MetaSVM_SPLICE_AI	Multi-ancestry
STAB1	3:52502178	C	A	1.53899e-06	-6.92878	3.58628	0.164537	STAB1	HDL Cholesterol	LOFTEE_MetaSVM_SPLICE_AI	Multi-ancestry
STAB1	3:52502210	G	A	1.46743e-05	-0.191579	2.77059	0.792582	STAB1	HDL Cholesterol	LOFTEE_MetaSVM_SPLICE_AI	Multi-ancestry
STAB1	3:52502212	GC	G	1.08753e-05	9.76249	3.92927	0.114969	STAB1	HDL Cholesterol	LOFTEE_MetaSVM_SPLICE_AI	Multi-ancestry
STAB1	3:52502225	T	A	0.00022935	-25.1706	3.13344	0.00459355	STAB1	HDL Cholesterol	LOFTEE_MetaSVM_SPLICE_AI	Multi-ancestry
STAB1	3:52502649	G	A	7.43469e-05	2.15309	1.8854	0.285234	STAB1	HDL Cholesterol	LOFTEE_MetaSVM_SPLICE_AI	Multi-ancestry
STAB1	3:52502687	C	A	0.000108752	0.903129	3.77371	0.624697	STAB1	HDL Cholesterol	LOFTEE_MetaSVM_SPLICE_AI	Multi-ancestry
STAB1	3:52502973	A	G	1.1062e-05	-0.0211926	3.75255	0.940095	STAB1	HDL Cholesterol	LOFTEE_MetaSVM_SPLICE_AI	Multi-ancestry
STAB1	3:52502996	C	G	3.5788e-05	0.0221634	2.51222	0.925167	STAB1	HDL Cholesterol	LOFTEE_MetaSVM_SPLICE_AI	Multi-ancestry
STAB1	3:52503064	T	A	0.000707013	-2.01966	3.13466	0.422158	STAB1	HDL Cholesterol	LOFTEE_MetaSVM_SPLICE_AI	Multi-ancestry
STAB1	3:52503064	T	C	0.000219982	-0.28489	2.09699	0.712436	STAB1	HDL Cholesterol	LOFTEE_MetaSVM_SPLICE_AI	Multi-ancestry
STAB1	3:52503070	T	A	5.0423e-05	-5.15277	2.50936	0.151864	STAB1	HDL Cholesterol	LOFTEE_MetaSVM_SPLICE_AI	Multi-ancestry
STAB1	3:52503079	G	C	2.98561e-05	-3.74786	3.13457	0.274192	STAB1	HDL Cholesterol	LOFTEE_MetaSVM_SPLICE_AI	Multi-ancestry
STAB1	3:52503106	C	T	3.77433e-05	0.000694138	2.17403	0.985744	STAB1	HDL Cholesterol	LOFTEE_MetaSVM_SPLICE_AI	Multi-ancestry
STAB1	3:52503108	A	G	8.14439e-05	2.66009	2.48978	0.301306	STAB1	HDL Cholesterol	LOFTEE_MetaSVM_SPLICE_AI	Multi-ancestry
STAB1	3:52503357	C	G	3.68447e-05	0.165546	3.13497	0.81825	STAB1	HDL Cholesterol	LOFTEE_MetaSVM_SPLICE_AI	Multi-ancestry
STAB1	3:52503389	G	A	2.31825e-05	-7.70783	2.63819	0.0873994	STAB1	HDL Cholesterol	LOFTEE_MetaSVM_SPLICE_AI	Multi-ancestry
STAB1	3:52503414	TC	T	2.55484e-05	-1.05624	3.51283	0.583455	STAB1	HDL Cholesterol	LOFTEE_MetaSVM_SPLICE_AI	Multi-ancestry
STAB1	3:52503434	A	C	0.000417299	3.12301	1.08484	0.0897543	STAB1	HDL Cholesterol	LOFTEE_MetaSVM_SPLICE_AI	Multi-ancestry
STAB1	3:52503457	T	C	1.30832e-05	4.04935	3.64407	0.291818	STAB1	HDL Cholesterol	LOFTEE_MetaSVM_SPLICE_AI	Multi-ancestry
STAB1	3:52503458	G	C	1.53899e-06	-6.92878	3.58628	0.164537	STAB1	HDL Cholesterol	LOFTEE_MetaSVM_SPLICE_AI	Multi-ancestry
STAB1	3:52503477	C	A	7.52395e-05	-10.4179	3.13344	0.068245	STAB1	HDL Cholesterol	LOFTEE_MetaSVM_SPLICE_AI	Multi-ancestry
STAB1	3:52503762	C	A	7.71926e-05	-0.351642	2.75232	0.720764	STAB1	HDL Cholesterol	LOFTEE_MetaSVM_SPLICE_AI	Multi-ancestry
STAB1	3:52503763	G	A	1.70244e-05	6.25093	3.14034	0.158286	STAB1	HDL Cholesterol	LOFTEE_MetaSVM_SPLICE_AI	Multi-ancestry
STAB1	3:52503771	G	A	6.55149e-05	0.507988	2.37735	0.6439	STAB1	HDL Cholesterol	LOFTEE_MetaSVM_SPLICE_AI	Multi-ancestry
STAB1	3:52503788	G	A	0.000281378	0.0327485	1.92424	0.896205	STAB1	HDL Cholesterol	LOFTEE_MetaSVM_SPLICE_AI	Multi-ancestry
STAB1	3:52503825	G	A	4.1502e-05	6.29485	2.08041	0.0819512	STAB1	HDL Cholesterol	LOFTEE_MetaSVM_SPLICE_AI	Multi-ancestry
STAB1	3:52503858	C	A	9.08123e-05	-0.055599	2.49786	0.881401	STAB1	HDL Cholesterol	LOFTEE_MetaSVM_SPLICE_AI	Multi-ancestry
STAB1	3:52503862	C	A	2.05191e-05	0.455197	2.32275	0.657991	STAB1	HDL Cholesterol	LOFTEE_MetaSVM_SPLICE_AI	Multi-ancestry
STAB1	3:52503901	A	C	0.000260908	-0.000259065	3.17107	0.992788	STAB1	HDL Cholesterol	LOFTEE_MetaSVM_SPLICE_AI	Multi-ancestry
STAB1	3:52503902	G	C	0.000186915	-0.386338	2.83191	0.711863	STAB1	HDL Cholesterol	LOFTEE_MetaSVM_SPLICE_AI	Multi-ancestry
STAB1	3:52503907	G	A	1.12826e-05	0.980893	3.24744	0.582599	STAB1	HDL Cholesterol	LOFTEE_MetaSVM_SPLICE_AI	Multi-ancestry
STAB1	3:52504160	G	A	6.14988e-06	13.2213	3.92729	0.0665339	STAB1	HDL Cholesterol	LOFTEE_MetaSVM_SPLICE_AI	Multi-ancestry
STAB1	3:52504458	C	G	2.05524e-05	-0.430811	2.9013	0.699984	STAB1	HDL Cholesterol	LOFTEE_MetaSVM_SPLICE_AI	Multi-ancestry
STAB1	3:52504460	G	C	9.02363e-05	10.6932	3.56694	0.0833745	STAB1	HDL Cholesterol	LOFTEE_MetaSVM_SPLICE_AI	Multi-ancestry
STAB1	3:52504479	TC	T	2.3518e-05	9.98874	3.14366	0.0746623	STAB1	HDL Cholesterol	LOFTEE_MetaSVM_SPLICE_AI	Multi-ancestry
STAB1	3:52504491	CG	C	7.244e-06	-0.748464	3.92753	0.662444	STAB1	HDL Cholesterol	LOFTEE_MetaSVM_SPLICE_AI	Multi-ancestry
STAB1	3:52504509	T	C	1.13504e-05	0.167155	3.67404	0.831094	STAB1	HDL Cholesterol	LOFTEE_MetaSVM_SPLICE_AI	Multi-ancestry
STAB1	3:52504514	C	T	2.20927e-06	1.23956	3.58506	0.556525	STAB1	HDL Cholesterol	LOFTEE_MetaSVM_SPLICE_AI	Multi-ancestry
STAB1	3:52504552	A	T	5.73822e-06	-0.816849	3.77097	0.641631	STAB1	HDL Cholesterol	LOFTEE_MetaSVM_SPLICE_AI	Multi-ancestry
STAB1	3:52504743	C	A	5.73822e-06	12.4157	3.77095	0.0695992	STAB1	HDL Cholesterol	LOFTEE_MetaSVM_SPLICE_AI	Multi-ancestry
STAB1	3:52504748	G	T	4.39074e-05	7.06436	3.11989	0.132386	STAB1	HDL Cholesterol	LOFTEE_MetaSVM_SPLICE_AI	Multi-ancestry
STAB1	3:52504773	T	C	6.34971e-06	-0.013284	3.51325	0.950968	STAB1	HDL Cholesterol	LOFTEE_MetaSVM_SPLICE_AI	Multi-ancestry
STAB1	3:52504799	GAC	G	1.3013e-05	8.37005	3.67844	0.131438	STAB1	HDL Cholesterol	LOFTEE_MetaSVM_SPLICE_AI	Multi-ancestry
STAB1	3:52504820	C	T	3.00308e-05	-1.44841	3.23448	0.50338	STAB1	HDL Cholesterol	LOFTEE_MetaSVM_SPLICE_AI	Multi-ancestry
STAB1	3:52504830	G	A	3.85085e-05	-1.13172	3.91533	0.59083	STAB1	HDL Cholesterol	LOFTEE_MetaSVM_SPLICE_AI	Multi-ancestry
STAB1	3:52504833	C	T	1.43313e-05	-8.51849	2.6964	0.0755	STAB1	HDL Cholesterol	LOFTEE_MetaSVM_SPLICE_AI	Multi-ancestry
STAB1	3:52504841	G	A	4.16782e-06	-0.0133806	3.51325	0.950791	STAB1	HDL Cholesterol	LOFTEE_MetaSVM_SPLICE_AI	Multi-ancestry
STAB1	3:52504876	G	A	1.4087e-05	-2.23596	3.23518	0.405778	STAB1	HDL Cholesterol	LOFTEE_MetaSVM_SPLICE_AI	Multi-ancestry
STAB1	3:52504876	G	C	1.28955e-05	-3.68653	3.26152	0.287709	STAB1	HDL Cholesterol	LOFTEE_MetaSVM_SPLICE_AI	Multi-ancestry
STAB1	3:52505003	A	T	6.9343e-06	0.373968	3.93349	0.757825	STAB1	HDL Cholesterol	LOFTEE_MetaSVM_SPLICE_AI	Multi-ancestry
STAB1	3:52505016	A	G	4.22098e-06	1.73091	4.11053	0.516394	STAB1	HDL Cholesterol	LOFTEE_MetaSVM_SPLICE_AI	Multi-ancestry
STAB1	3:52505022	A	G	9.79627e-06	-3.53477	3.18121	0.291834	STAB1	HDL Cholesterol	LOFTEE_MetaSVM_SPLICE_AI	Multi-ancestry
STAB1	3:52505030	C	A	9.29058e-05	11.3279	3.13558	0.0573403	STAB1	HDL Cholesterol	LOFTEE_MetaSVM_SPLICE_AI	Multi-ancestry
STAB1	3:52505033	C	T	1.1593e-05	7.7747	3.73536	0.149105	STAB1	HDL Cholesterol	LOFTEE_MetaSVM_SPLICE_AI	Multi-ancestry
STAB1	3:52505088	A	G	5.43727e-06	-0.384245	3.84607	0.751942	STAB1	HDL Cholesterol	LOFTEE_MetaSVM_SPLICE_AI	Multi-ancestry
STAB1	3:52505088	A	T	1.74551e-05	0.225647	3.92537	0.810517	STAB1	HDL Cholesterol	LOFTEE_MetaSVM_SPLICE_AI	Multi-ancestry
STAB1	3:52505114	GC	G	2.44324e-05	-2.36642	3.64618	0.420466	STAB1	HDL Cholesterol	LOFTEE_MetaSVM_SPLICE_AI	Multi-ancestry
STAB1	3:52505135	G	T	2.2105e-05	1.69251	3.13503	0.462487	STAB1	HDL Cholesterol	LOFTEE_MetaSVM_SPLICE_AI	Multi-ancestry
STAB1	3:52505139	C	A	6.71727e-06	1.6242	3.49056	0.495151	STAB1	HDL Cholesterol	LOFTEE_MetaSVM_SPLICE_AI	Multi-ancestry
STAB1	3:52505302	C	G	1.8404e-05	7.78236	3.09348	0.112716	STAB1	HDL Cholesterol	LOFTEE_MetaSVM_SPLICE_AI	Multi-ancestry
STAB1	3:52505317	A	C	1.30589e-05	-0.122529	3.68113	0.855235	STAB1	HDL Cholesterol	LOFTEE_MetaSVM_SPLICE_AI	Multi-ancestry
STAB1	3:52505317	A	T	2.92859e-05	0.701417	2.97105	0.627049	STAB1	HDL Cholesterol	LOFTEE_MetaSVM_SPLICE_AI	Multi-ancestry
STAB1	3:52505344	C	T	8.51054e-06	-4.7796	3.60754	0.249716	STAB1	HDL Cholesterol	LOFTEE_MetaSVM_SPLICE_AI	Multi-ancestry
STAB1	3:52505361	C	T	7.7572e-05	5.12359	2.0914	0.117537	STAB1	HDL Cholesterol	LOFTEE_MetaSVM_SPLICE_AI	Multi-ancestry
STAB1	3:52505362	G	A	2.03802e-05	13.123	2.54641	0.0231989	STAB1	HDL Cholesterol	LOFTEE_MetaSVM_SPLICE_AI	Multi-ancestry
STAB1	3:52505364	T	G	1.10883e-05	-0.600672	3.73985	0.688592	STAB1	HDL Cholesterol	LOFTEE_MetaSVM_SPLICE_AI	Multi-ancestry
STAB1	3:52505377	T	C	3.7824e-05	2.35904	3.13461	0.385661	STAB1	HDL Cholesterol	LOFTEE_MetaSVM_SPLICE_AI	Multi-ancestry
STAB1	3:52505667	G	A	1.61135e-06	1.21364	3.773	0.570609	STAB1	HDL Cholesterol	LOFTEE_MetaSVM_SPLICE_AI	Multi-ancestry
STAB1	3:52505673	T	G	8.37619e-06	1.92853	3.58701	0.463411	STAB1	HDL Cholesterol	LOFTEE_MetaSVM_SPLICE_AI	Multi-ancestry
STAB1	3:52505690	T	C	1.36146e-05	4.20837	3.92386	0.30038	STAB1	HDL Cholesterol	LOFTEE_MetaSVM_SPLICE_AI	Multi-ancestry
STAB1	3:52505695	G	A	0.000301198	0.186571	1.28773	0.703474	STAB1	HDL Cholesterol	LOFTEE_MetaSVM_SPLICE_AI	Multi-ancestry
STAB1	3:52505698	C	T	0.000219749	0.815782	3.14051	0.610284	STAB1	HDL Cholesterol	LOFTEE_MetaSVM_SPLICE_AI	Multi-ancestry
STAB1	3:52505713	G	A	7.61917e-05	-0.72872	2.21527	0.566276	STAB1	HDL Cholesterol	LOFTEE_MetaSVM_SPLICE_AI	Multi-ancestry
STAB1	3:52505719	G	C	7.79687e-06	-5.91533	3.40485	0.187478	STAB1	HDL Cholesterol	LOFTEE_MetaSVM_SPLICE_AI	Multi-ancestry
STAB1	3:52505722	C	T	8.16723e-05	-3.98157	2.50609	0.207504	STAB1	HDL Cholesterol	LOFTEE_MetaSVM_SPLICE_AI	Multi-ancestry
STAB1	3:52505726	G	A	1.91425e-05	8.82544	3.23404	0.0985456	STAB1	HDL Cholesterol	LOFTEE_MetaSVM_SPLICE_AI	Multi-ancestry
STAB1	3:52505727	C	G	1.15912e-05	-0.00308293	3.12229	0.974932	STAB1	HDL Cholesterol	LOFTEE_MetaSVM_SPLICE_AI	Multi-ancestry
STAB1	3:52505729	A	G	7.59963e-06	1.05256	2.63625	0.52747	STAB1	HDL Cholesterol	LOFTEE_MetaSVM_SPLICE_AI	Multi-ancestry
STAB1	3:52505734	G	A	2.75102e-05	-0.00175181	3.13514	0.981141	STAB1	HDL Cholesterol	LOFTEE_MetaSVM_SPLICE_AI	Multi-ancestry
STAB1	3:52505749	C	A	1.99584e-05	-2.27238	2.35927	0.326389	STAB1	HDL Cholesterol	LOFTEE_MetaSVM_SPLICE_AI	Multi-ancestry
STAB1	3:52505749	C	T	0.000281849	-3.84937	1.53046	0.112756	STAB1	HDL Cholesterol	LOFTEE_MetaSVM_SPLICE_AI	Multi-ancestry
STAB1	3:52505750	G	A	5.41327e-05	1.48764	2.46141	0.43691	STAB1	HDL Cholesterol	LOFTEE_MetaSVM_SPLICE_AI	Multi-ancestry
STAB1	3:52505750	G	T	1.02933e-05	-0.455109	3.56491	0.720867	STAB1	HDL Cholesterol	LOFTEE_MetaSVM_SPLICE_AI	Multi-ancestry
STAB1	3:52505755	G	A	0.000111842	-1.20475	1.81594	0.41535	STAB1	HDL Cholesterol	LOFTEE_MetaSVM_SPLICE_AI	Multi-ancestry
STAB1	3:52505770	C	T	9.20907e-06	0.622154	3.91668	0.69022	STAB1	HDL Cholesterol	LOFTEE_MetaSVM_SPLICE_AI	Multi-ancestry
STAB1	3:52505884	G	T	2.31825e-05	0.638918	2.6298	0.622082	STAB1	HDL Cholesterol	LOFTEE_MetaSVM_SPLICE_AI	Multi-ancestry
STAB1	3:52505902	A	G	2.02251e-05	-3.72847	3.13655	0.275588	STAB1	HDL Cholesterol	LOFTEE_MetaSVM_SPLICE_AI	Multi-ancestry
STAB1	3:52505905	T	C	5.78266e-06	6.22017	3.13722	0.159106	STAB1	HDL Cholesterol	LOFTEE_MetaSVM_SPLICE_AI	Multi-ancestry
STAB1	3:52505910	C	T	3.84796e-05	1.62066	3.13255	0.471969	STAB1	HDL Cholesterol	LOFTEE_MetaSVM_SPLICE_AI	Multi-ancestry
STAB1	3:52505913	TAC	T	1.165e-05	-4.43341	3.74309	0.276457	STAB1	HDL Cholesterol	LOFTEE_MetaSVM_SPLICE_AI	Multi-ancestry
STAB1	3:52505914	A	G	3.06463e-05	2.35652	3.31305	0.399017	STAB1	HDL Cholesterol	LOFTEE_MetaSVM_SPLICE_AI	Multi-ancestry
STAB1	3:52505916	C	T	0.000163932	-0.748969	3.77208	0.655889	STAB1	HDL Cholesterol	LOFTEE_MetaSVM_SPLICE_AI	Multi-ancestry
STAB1	3:52505936	G	A	2.44609e-05	4.39494	3.67508	0.274147	STAB1	HDL Cholesterol	LOFTEE_MetaSVM_SPLICE_AI	Multi-ancestry
STAB1	3:52505948	T	G	1.15912e-05	1.41763	3.12441	0.50057	STAB1	HDL Cholesterol	LOFTEE_MetaSVM_SPLICE_AI	Multi-ancestry
STAB1	3:52505980	G	A	0.000125561	2.69917	3.13277	0.353294	STAB1	HDL Cholesterol	LOFTEE_MetaSVM_SPLICE_AI	Multi-ancestry
STAB1	3:52506200	C	T	1.94351e-05	-5.18545	2.5168	0.151177	STAB1	HDL Cholesterol	LOFTEE_MetaSVM_SPLICE_AI	Multi-ancestry
STAB1	3:52506206	C	T	0.000275941	-0.48784	1.68491	0.590519	STAB1	HDL Cholesterol	LOFTEE_MetaSVM_SPLICE_AI	Multi-ancestry
STAB1	3:52506216	C	T	0.000122356	-9.88179	2.89327	0.0645891	STAB1	HDL Cholesterol	LOFTEE_MetaSVM_SPLICE_AI	Multi-ancestry
STAB1	3:52506223	G	C	1.92052e-05	-0.543845	3.42341	0.690208	STAB1	HDL Cholesterol	LOFTEE_MetaSVM_SPLICE_AI	Multi-ancestry
STAB1	3:52506228	T	C	3.01256e-05	1.14821	3.30055	0.555314	STAB1	HDL Cholesterol	LOFTEE_MetaSVM_SPLICE_AI	Multi-ancestry
STAB1	3:52506238	C	A	2.05423e-05	1.9009	3.22416	0.442582	STAB1	HDL Cholesterol	LOFTEE_MetaSVM_SPLICE_AI	Multi-ancestry
STAB1	3:52506249	A	G	1.20201e-05	1.55811	3.60939	0.511164	STAB1	HDL Cholesterol	LOFTEE_MetaSVM_SPLICE_AI	Multi-ancestry
STAB1	3:52506251	G	A	1.16307e-05	-2.99977	3.75393	0.371363	STAB1	HDL Cholesterol	LOFTEE_MetaSVM_SPLICE_AI	Multi-ancestry
STAB1	3:52506252	T	G	1.76727e-05	11.7207	3.64596	0.0729787	STAB1	HDL Cholesterol	LOFTEE_MetaSVM_SPLICE_AI	Multi-ancestry
STAB1	3:52506684	T	A	5.58575e-05	-0.386934	2.97417	0.71833	STAB1	HDL Cholesterol	LOFTEE_MetaSVM_SPLICE_AI	Multi-ancestry
STAB1	3:52506690	A	C	7.92936e-05	-0.226121	1.98847	0.735952	STAB1	HDL Cholesterol	LOFTEE_MetaSVM_SPLICE_AI	Multi-ancestry
STAB1	3:52506695	C	A	5.59414e-06	12.1046	3.92587	0.0791007	STAB1	HDL Cholesterol	LOFTEE_MetaSVM_SPLICE_AI	Multi-ancestry
STAB1	3:52506695	C	T	8.02712e-05	7.53679	2.03814	0.0544816	STAB1	HDL Cholesterol	LOFTEE_MetaSVM_SPLICE_AI	Multi-ancestry
STAB1	3:52506696	G	A	0.000213246	0.544869	1.55785	0.55425	STAB1	HDL Cholesterol	LOFTEE_MetaSVM_SPLICE_AI	Multi-ancestry
STAB1	3:52506711	C	T	2.03113e-05	0.00167192	3.07855	0.981408	STAB1	HDL Cholesterol	LOFTEE_MetaSVM_SPLICE_AI	Multi-ancestry
STAB1	3:52506719	G	T	6.81312e-05	5.73637	1.96811	0.087778	STAB1	HDL Cholesterol	LOFTEE_MetaSVM_SPLICE_AI	Multi-ancestry
STAB1	3:52506723	C	T	0.000132104	0.203213	2.32982	0.767738	STAB1	HDL Cholesterol	LOFTEE_MetaSVM_SPLICE_AI	Multi-ancestry
STAB1	3:52506746	G	T	5.73822e-06	-0.0696374	3.13035	0.881435	STAB1	HDL Cholesterol	LOFTEE_MetaSVM_SPLICE_AI	Multi-ancestry
STAB1	3:52506747	C	T	1.25431e-06	9.42236	3.92244	0.121167	STAB1	HDL Cholesterol	LOFTEE_MetaSVM_SPLICE_AI	Multi-ancestry
STAB1	3:52506753	A	G	9.3744e-05	0.452105	1.71995	0.608163	STAB1	HDL Cholesterol	LOFTEE_MetaSVM_SPLICE_AI	Multi-ancestry
STAB1	3:52506758	G	A	2.56386e-05	0.489639	2.20291	0.637317	STAB1	HDL Cholesterol	LOFTEE_MetaSVM_SPLICE_AI	Multi-ancestry
STAB1	3:52506770	C	G	0.000214862	2.09859	1.67976	0.26368	STAB1	HDL Cholesterol	LOFTEE_MetaSVM_SPLICE_AI	Multi-ancestry
STAB1	3:52506774	A	C	1.3095e-05	0.0556142	2.87785	0.889439	STAB1	HDL Cholesterol	LOFTEE_MetaSVM_SPLICE_AI	Multi-ancestry
STAB1	3:52506774	A	G	1.70302e-05	-1.96106	2.80619	0.403176	STAB1	HDL Cholesterol	LOFTEE_MetaSVM_SPLICE_AI	Multi-ancestry
STAB1	3:52506776	G	A	3.91879e-05	-0.74288	2.31713	0.571245	STAB1	HDL Cholesterol	LOFTEE_MetaSVM_SPLICE_AI	Multi-ancestry
STAB1	3:52506791	C	G	1.78609e-05	-0.690497	2.60441	0.60662	STAB1	HDL Cholesterol	LOFTEE_MetaSVM_SPLICE_AI	Multi-ancestry
STAB1	3:52506792	C	T	4.17307e-06	4.09559	3.56694	0.283925	STAB1	HDL Cholesterol	LOFTEE_MetaSVM_SPLICE_AI	Multi-ancestry
STAB1	3:52506806	A	G	3.68509e-05	-1.16334	2.89603	0.526213	STAB1	HDL Cholesterol	LOFTEE_MetaSVM_SPLICE_AI	Multi-ancestry
STAB1	3:52506855	G	A	0.000101638	-0.746894	3.12412	0.624876	STAB1	HDL Cholesterol	LOFTEE_MetaSVM_SPLICE_AI	Multi-ancestry
STAB1	3:52507617	C	T	0.00013889	1.11203	1.8339	0.436156	STAB1	HDL Cholesterol	LOFTEE_MetaSVM_SPLICE_AI	Multi-ancestry
STAB1	3:52507654	T	TC	0.000182211	0.0449191	1.44221	0.859915	STAB1	HDL Cholesterol	LOFTEE_MetaSVM_SPLICE_AI	Multi-ancestry
STAB1	3:52507655	C	G	2.19975e-05	3.61059	2.53355	0.232564	STAB1	HDL Cholesterol	LOFTEE_MetaSVM_SPLICE_AI	Multi-ancestry
STAB1	3:52507727	T	A	2.39265e-05	0.723193	3.56111	0.652246	STAB1	HDL Cholesterol	LOFTEE_MetaSVM_SPLICE_AI	Multi-ancestry
STAB1	3:52507930	G	A	1.43453e-05	-0.59915	3.84338	0.692968	STAB1	HDL Cholesterol	LOFTEE_MetaSVM_SPLICE_AI	Multi-ancestry
STAB1	3:52507962	A	G	2.44845e-05	0.426135	3.23457	0.716631	STAB1	HDL Cholesterol	LOFTEE_MetaSVM_SPLICE_AI	Multi-ancestry
STAB1	3:52507986	T	G	2.59534e-05	-0.142407	3.26899	0.834669	STAB1	HDL Cholesterol	LOFTEE_MetaSVM_SPLICE_AI	Multi-ancestry
STAB1	3:52507992	A	T	0.000276598	0.0678682	1.54145	0.8338	STAB1	HDL Cholesterol	LOFTEE_MetaSVM_SPLICE_AI	Multi-ancestry
STAB1	3:52507998	G	C	0.000126852	3.20004	3.13694	0.312492	STAB1	HDL Cholesterol	LOFTEE_MetaSVM_SPLICE_AI	Multi-ancestry
STAB1	3:52508019	C	T	6.22326e-05	-4.31528	3.12427	0.239895	STAB1	HDL Cholesterol	LOFTEE_MetaSVM_SPLICE_AI	Multi-ancestry
STAB1	3:52508028	T	C	1.38242e-05	12.1897	3.84779	0.0750949	STAB1	HDL Cholesterol	LOFTEE_MetaSVM_SPLICE_AI	Multi-ancestry
STAB1	3:52508288	A	C	0.000185334	4.18279	1.53205	0.0984673	STAB1	HDL Cholesterol	LOFTEE_MetaSVM_SPLICE_AI	Multi-ancestry
STAB1	3:52508292	G	C	1.15912e-05	0.91166	3.77166	0.622972	STAB1	HDL Cholesterol	LOFTEE_MetaSVM_SPLICE_AI	Multi-ancestry
STAB1	3:52508300	G	A	1.12623e-05	-0.132952	3.82225	0.852049	STAB1	HDL Cholesterol	LOFTEE_MetaSVM_SPLICE_AI	Multi-ancestry
STAB1	3:52508303	C	T	1.5055e-05	0.245429	3.14116	0.779843	STAB1	HDL Cholesterol	LOFTEE_MetaSVM_SPLICE_AI	Multi-ancestry
STAB1	3:52508304	C	T	0.000120272	-0.0753382	1.57741	0.827007	STAB1	HDL Cholesterol	LOFTEE_MetaSVM_SPLICE_AI	Multi-ancestry
STAB1	3:52508306	G	C	2.34748e-05	8.11119	3.22477	0.112748	STAB1	HDL Cholesterol	LOFTEE_MetaSVM_SPLICE_AI	Multi-ancestry
STAB1	3:52508310	G	A	7.13079e-05	10.213	3.23318	0.075518	STAB1	HDL Cholesterol	LOFTEE_MetaSVM_SPLICE_AI	Multi-ancestry
STAB1	3:52508310	G	T	1.15912e-05	-0.789886	3.13611	0.615763	STAB1	HDL Cholesterol	LOFTEE_MetaSVM_SPLICE_AI	Multi-ancestry
STAB1	3:52508323	TG	T	1.4534e-05	0.329721	3.92794	0.772024	STAB1	HDL Cholesterol	LOFTEE_MetaSVM_SPLICE_AI	Multi-ancestry
STAB1	3:52508328	G	T	6.71529e-06	-0.12446	3.12789	0.841891	STAB1	HDL Cholesterol	LOFTEE_MetaSVM_SPLICE_AI	Multi-ancestry
STAB1	3:52508342	T	G	1.15557e-05	-16.9079	3.7347	0.033359	STAB1	HDL Cholesterol	LOFTEE_MetaSVM_SPLICE_AI	Multi-ancestry
STAB1	3:52508348	G	A	2.91848e-06	0.187269	3.92695	0.827136	STAB1	HDL Cholesterol	LOFTEE_MetaSVM_SPLICE_AI	Multi-ancestry
STAB1	3:52508354	G	C	3.34935e-05	-9.86549	3.56694	0.0962979	STAB1	HDL Cholesterol	LOFTEE_MetaSVM_SPLICE_AI	Multi-ancestry
STAB1	3:52508392	G	T	1.68982e-05	-0.939544	3.13424	0.584028	STAB1	HDL Cholesterol	LOFTEE_MetaSVM_SPLICE_AI	Multi-ancestry
STAB1	3:52509211	G	T	1.58494e-05	-10.0771	3.51704	0.0905125	STAB1	HDL Cholesterol	LOFTEE_MetaSVM_SPLICE_AI	Multi-ancestry
STAB1	3:52509216	G	A	1.15912e-05	13.5921	3.56695	0.05093	STAB1	HDL Cholesterol	LOFTEE_MetaSVM_SPLICE_AI	Multi-ancestry
STAB1	3:52509229	G	A	4.91375e-05	-0.666342	2.71703	0.620442	STAB1	HDL Cholesterol	LOFTEE_MetaSVM_SPLICE_AI	Multi-ancestry
STAB1	3:52509231	A	C	1.23808e-05	0.328044	3.81987	0.769484	STAB1	HDL Cholesterol	LOFTEE_MetaSVM_SPLICE_AI	Multi-ancestry
STAB1	3:52509235	G	A	3.96676e-05	5.46513	2.31381	0.124326	STAB1	HDL Cholesterol	LOFTEE_MetaSVM_SPLICE_AI	Multi-ancestry
STAB1	3:52509265	G	T	1.46936e-05	8.81084	3.14091	0.0939601	STAB1	HDL Cholesterol	LOFTEE_MetaSVM_SPLICE_AI	Multi-ancestry
STAB1	3:52509299	G	C	1.28538e-05	0.109577	3.13956	0.851801	STAB1	HDL Cholesterol	LOFTEE_MetaSVM_SPLICE_AI	Multi-ancestry
STAB1	3:52509322	G	A	0.00016005	-0.159292	3.1351	0.821661	STAB1	HDL Cholesterol	LOFTEE_MetaSVM_SPLICE_AI	Multi-ancestry
STAB1	3:52509885	A	G	2.186e-05	0.663575	3.92906	0.681101	STAB1	HDL Cholesterol	LOFTEE_MetaSVM_SPLICE_AI	Multi-ancestry
STAB1	3:52509902	C	T	2.77198e-05	0.0370288	2.53565	0.903815	STAB1	HDL Cholesterol	LOFTEE_MetaSVM_SPLICE_AI	Multi-ancestry
STAB1	3:52509903	G	A	2.26699e-05	4.55019	2.47126	0.174806	STAB1	HDL Cholesterol	LOFTEE_MetaSVM_SPLICE_AI	Multi-ancestry
STAB1	3:52509913	T	TG	1.70231e-05	0.455891	3.14379	0.703347	STAB1	HDL Cholesterol	LOFTEE_MetaSVM_SPLICE_AI	Multi-ancestry
STAB1	3:52509913	TG	T	4.43039e-06	0.320664	3.64733	0.766842	STAB1	HDL Cholesterol	LOFTEE_MetaSVM_SPLICE_AI	Multi-ancestry
STAB1	3:52510013	T	A	1.09818e-05	6.41692	3.92631	0.201104	STAB1	HDL Cholesterol	LOFTEE_MetaSVM_SPLICE_AI	Multi-ancestry
STAB1	3:52510026	C	T	2.96016e-05	-12.8699	2.89651	0.0350396	STAB1	HDL Cholesterol	LOFTEE_MetaSVM_SPLICE_AI	Multi-ancestry
STAB1	3:52510031	T	C	2.13701e-05	0.0170172	3.36556	0.943312	STAB1	HDL Cholesterol	LOFTEE_MetaSVM_SPLICE_AI	Multi-ancestry
STAB1	3:52510032	G	A	6.26942e-05	-0.0118183	2.48629	0.945034	STAB1	HDL Cholesterol	LOFTEE_MetaSVM_SPLICE_AI	Multi-ancestry
STAB1	3:52510144	G	A	7.34869e-05	2.66726	1.88241	0.233908	STAB1	HDL Cholesterol	LOFTEE_MetaSVM_SPLICE_AI	Multi-ancestry
STAB1	3:52510150	G	A	3.21495e-05	0.117824	3.36028	0.851462	STAB1	HDL Cholesterol	LOFTEE_MetaSVM_SPLICE_AI	Multi-ancestry
STAB1	3:52510159	G	T	0.000205188	0.638305	3.12363	0.651234	STAB1	HDL Cholesterol	LOFTEE_MetaSVM_SPLICE_AI	Multi-ancestry
STAB1	3:52510236	G	C	4.42327e-05	-0.254947	2.60655	0.754473	STAB1	HDL Cholesterol	LOFTEE_MetaSVM_SPLICE_AI	Multi-ancestry
STAB1	3:52510241	T	A	0.000198844	22.4973	3.17126	0.00773372	STAB1	HDL Cholesterol	LOFTEE_MetaSVM_SPLICE_AI	Multi-ancestry
STAB1	3:52510355	T	C	7.08314e-06	-2.19156	3.23301	0.410322	STAB1	HDL Cholesterol	LOFTEE_MetaSVM_SPLICE_AI	Multi-ancestry
STAB1	3:52510405	G	A	3.30778e-05	3.57598	2.8264	0.260668	STAB1	HDL Cholesterol	LOFTEE_MetaSVM_SPLICE_AI	Multi-ancestry
STAB1	3:52510425	G	C	1.15912e-05	-14.5552	3.12329	0.0308694	STAB1	HDL Cholesterol	LOFTEE_MetaSVM_SPLICE_AI	Multi-ancestry
STAB1	3:52510439	G	A	3.88941e-05	-0.145738	2.03046	0.788769	STAB1	HDL Cholesterol	LOFTEE_MetaSVM_SPLICE_AI	Multi-ancestry
STAB1	3:52510440	AGT	A	1.05018e-05	-6.61049	3.18628	0.149762	STAB1	HDL Cholesterol	LOFTEE_MetaSVM_SPLICE_AI	Multi-ancestry
STAB1	3:52510461	G	A	2.06416e-05	-8.62208	3.67521	0.125604	STAB1	HDL Cholesterol	LOFTEE_MetaSVM_SPLICE_AI	Multi-ancestry
STAB1	3:52510469	C	T	8.67671e-05	0.468134	3.58738	0.71792	STAB1	HDL Cholesterol	LOFTEE_MetaSVM_SPLICE_AI	Multi-ancestry
STAB1	3:52510479	C	A	1.88624e-05	0.514344	2.63038	0.658345	STAB1	HDL Cholesterol	LOFTEE_MetaSVM_SPLICE_AI	Multi-ancestry
STAB1	3:52510487	A	G	1.14837e-05	29.3688	3.72628	0.00499425	STAB1	HDL Cholesterol	LOFTEE_MetaSVM_SPLICE_AI	Multi-ancestry
STAB1	3:52510489	C	G	1.81137e-05	0.257931	3.66866	0.790891	STAB1	HDL Cholesterol	LOFTEE_MetaSVM_SPLICE_AI	Multi-ancestry
STAB1	3:52510502	G	A	7.07912e-05	0.741967	2.15823	0.557652	STAB1	HDL Cholesterol	LOFTEE_MetaSVM_SPLICE_AI	Multi-ancestry
STAB1	3:52510503	G	A	3.24162e-05	3.84901	3.56545	0.298803	STAB1	HDL Cholesterol	LOFTEE_MetaSVM_SPLICE_AI	Multi-ancestry
STAB1	3:52510505	C	A	0.000130009	12.0652	3.12543	0.0494402	STAB1	HDL Cholesterol	LOFTEE_MetaSVM_SPLICE_AI	Multi-ancestry
STAB1	3:52510505	C	T	1.15912e-05	-0.0613989	3.12444	0.888516	STAB1	HDL Cholesterol	LOFTEE_MetaSVM_SPLICE_AI	Multi-ancestry
STAB1	3:52510507	G	A	1.15912e-05	-2.33155	3.12919	0.388033	STAB1	HDL Cholesterol	LOFTEE_MetaSVM_SPLICE_AI	Multi-ancestry
STAB1	3:52510512	G	C	1.89834e-06	3.9826	3.58291	0.291744	STAB1	HDL Cholesterol	LOFTEE_MetaSVM_SPLICE_AI	Multi-ancestry
STAB1	3:52511653	C	T	2.39343e-05	0.0104613	2.80854	0.951334	STAB1	HDL Cholesterol	LOFTEE_MetaSVM_SPLICE_AI	Multi-ancestry
STAB1	3:52511656	T	C	2.6724e-05	-3.71411	2.47882	0.220928	STAB1	HDL Cholesterol	LOFTEE_MetaSVM_SPLICE_AI	Multi-ancestry
STAB1	3:52511672	G	T	3.27568e-05	1.24871	1.87298	0.414206	STAB1	HDL Cholesterol	LOFTEE_MetaSVM_SPLICE_AI	Multi-ancestry
STAB1	3:52511680	G	A	9.59395e-05	-0.370113	2.46708	0.698516	STAB1	HDL Cholesterol	LOFTEE_MetaSVM_SPLICE_AI	Multi-ancestry
STAB1	3:52511683	G	T	1.17664e-05	-2.13023	3.7418	0.450535	STAB1	HDL Cholesterol	LOFTEE_MetaSVM_SPLICE_AI	Multi-ancestry
STAB1	3:52511686	G	A	0.000198358	0.210265	1.71754	0.726422	STAB1	HDL Cholesterol	LOFTEE_MetaSVM_SPLICE_AI	Multi-ancestry
STAB1	3:52511707	G	A	2.5324e-06	-8.57166	3.49578	0.117375	STAB1	HDL Cholesterol	LOFTEE_MetaSVM_SPLICE_AI	Multi-ancestry
STAB1	3:52511707	G	C	7.15936e-05	-4.48621	3.134	0.231525	STAB1	HDL Cholesterol	LOFTEE_MetaSVM_SPLICE_AI	Multi-ancestry
STAB1	3:52511731	G	A	4.72017e-05	8.55178	2.29552	0.05359	STAB1	HDL Cholesterol	LOFTEE_MetaSVM_SPLICE_AI	Multi-ancestry
STAB1	3:52512340	G	A	1.15912e-05	4.56422	3.77075	0.271247	STAB1	HDL Cholesterol	LOFTEE_MetaSVM_SPLICE_AI	Multi-ancestry
STAB1	3:52512348	G	A	5.96885e-06	5.66178	3.84745	0.225099	STAB1	HDL Cholesterol	LOFTEE_MetaSVM_SPLICE_AI	Multi-ancestry
STAB1	3:52512359	G	T	5.72002e-05	6.19654	1.76521	0.0609857	STAB1	HDL Cholesterol	LOFTEE_MetaSVM_SPLICE_AI	Multi-ancestry
STAB1	3:52512363	G	T	1.60268e-05	6.20828	3.12441	0.158652	STAB1	HDL Cholesterol	LOFTEE_MetaSVM_SPLICE_AI	Multi-ancestry
STAB1	3:52512370	G	T	1.22404e-05	-5.21564	3.84899	0.244394	STAB1	HDL Cholesterol	LOFTEE_MetaSVM_SPLICE_AI	Multi-ancestry
STAB1	3:52512371	C	T	2.77308e-05	3.77823	2.48302	0.217373	STAB1	HDL Cholesterol	LOFTEE_MetaSVM_SPLICE_AI	Multi-ancestry
STAB1	3:52512372	G	A	3.41907e-05	0.00147094	2.3763	0.980151	STAB1	HDL Cholesterol	LOFTEE_MetaSVM_SPLICE_AI	Multi-ancestry
STAB1	3:52512381	C	T	2.76325e-05	0.00354306	2.54667	0.970246	STAB1	HDL Cholesterol	LOFTEE_MetaSVM_SPLICE_AI	Multi-ancestry
STAB1	3:52512386	C	T	1.59719e-05	1.35095	3.36343	0.526234	STAB1	HDL Cholesterol	LOFTEE_MetaSVM_SPLICE_AI	Multi-ancestry
STAB1	3:52512387	C	A	0.000524194	-0.187297	1.17804	0.690088	STAB1	HDL Cholesterol	LOFTEE_MetaSVM_SPLICE_AI	Multi-ancestry
STAB1	3:52512420	A	G	0.000200276	-3.12541	3.76758	0.362401	STAB1	HDL Cholesterol	LOFTEE_MetaSVM_SPLICE_AI	Multi-ancestry
STAB1	3:52512441	G	C	1.20081e-05	27.0473	2.72889	0.00164252	STAB1	HDL Cholesterol	LOFTEE_MetaSVM_SPLICE_AI	Multi-ancestry
STAB1	3:52512594	A	G	5.93648e-06	-13.7924	3.49172	0.0468702	STAB1	HDL Cholesterol	LOFTEE_MetaSVM_SPLICE_AI	Multi-ancestry
STAB1	3:52512597	A	G	1.06907e-05	-6.17934	3.59407	0.189781	STAB1	HDL Cholesterol	LOFTEE_MetaSVM_SPLICE_AI	Multi-ancestry
STAB1	3:52512598	G	T	1.38644e-05	2.80332	2.88648	0.324383	STAB1	HDL Cholesterol	LOFTEE_MetaSVM_SPLICE_AI	Multi-ancestry
STAB1	3:52512603	A	G	3.45095e-05	5.56174	3.12407	0.182114	STAB1	HDL Cholesterol	LOFTEE_MetaSVM_SPLICE_AI	Multi-ancestry
STAB1	3:52512608	A	G	0.000444962	-4.33118e-05	1.2463	0.995296	STAB1	HDL Cholesterol	LOFTEE_MetaSVM_SPLICE_AI	Multi-ancestry
STAB1	3:52512611	G	A	1.00847e-05	-1.4284	3.93027	0.546604	STAB1	HDL Cholesterol	LOFTEE_MetaSVM_SPLICE_AI	Multi-ancestry
STAB1	3:52512632	C	T	8.39126e-05	-0.642535	3.56694	0.671256	STAB1	HDL Cholesterol	LOFTEE_MetaSVM_SPLICE_AI	Multi-ancestry
STAB1	3:52512841	C	T	4.21683e-05	1.97069	2.7686	0.398847	STAB1	HDL Cholesterol	LOFTEE_MetaSVM_SPLICE_AI	Multi-ancestry
STAB1	3:52512855	CGCCGAGTCACA	C	2.89051e-05	0.396206	3.13518	0.722221	STAB1	HDL Cholesterol	LOFTEE_MetaSVM_SPLICE_AI	Multi-ancestry
STAB1	3:52512858	C	T	4.00316e-05	0.838643	2.76916	0.582101	STAB1	HDL Cholesterol	LOFTEE_MetaSVM_SPLICE_AI	Multi-ancestry
STAB1	3:52512867	G	A	2.03616e-05	0.035112	3.93048	0.924699	STAB1	HDL Cholesterol	LOFTEE_MetaSVM_SPLICE_AI	Multi-ancestry
STAB1	3:52512879	T	C	0.000106836	6.23065	1.95562	0.0742704	STAB1	HDL Cholesterol	LOFTEE_MetaSVM_SPLICE_AI	Multi-ancestry
STAB1	3:52512882	G	C	0.000437313	4.93499	1.43374	0.0635568	STAB1	HDL Cholesterol	LOFTEE_MetaSVM_SPLICE_AI	Multi-ancestry
STAB1	3:52512894	C	T	0.000351728	0.15072	1.26392	0.729851	STAB1	HDL Cholesterol	LOFTEE_MetaSVM_SPLICE_AI	Multi-ancestry
STAB1	3:52512903	A	T	8.6634e-05	-0.433741	3.13269	0.70982	STAB1	HDL Cholesterol	LOFTEE_MetaSVM_SPLICE_AI	Multi-ancestry
STAB1	3:52512904	GC	G	6.40623e-05	0.342041	3.58769	0.757498	STAB1	HDL Cholesterol	LOFTEE_MetaSVM_SPLICE_AI	Multi-ancestry
STAB1	3:52512915	C	T	1.95665e-06	-3.74061	3.93229	0.3294	STAB1	HDL Cholesterol	LOFTEE_MetaSVM_SPLICE_AI	Multi-ancestry
STAB1	3:52512921	T	G	5.02647e-05	1.03789	2.34738	0.506088	STAB1	HDL Cholesterol	LOFTEE_MetaSVM_SPLICE_AI	Multi-ancestry
STAB1	3:52512922	T	A	4.98915e-05	0.682034	2.30839	0.586743	STAB1	HDL Cholesterol	LOFTEE_MetaSVM_SPLICE_AI	Multi-ancestry
STAB1	3:52512922	T	G	4.12041e-05	2.11407	3.13601	0.411616	STAB1	HDL Cholesterol	LOFTEE_MetaSVM_SPLICE_AI	Multi-ancestry
STAB1	3:52512923	C	G	4.12197e-05	2.11375	3.13601	0.411652	STAB1	HDL Cholesterol	LOFTEE_MetaSVM_SPLICE_AI	Multi-ancestry
STAB1	3:52512943	T	A	2.93923e-05	-0.283324	3.5159	0.776508	STAB1	HDL Cholesterol	LOFTEE_MetaSVM_SPLICE_AI	Multi-ancestry
STAB1	3:52512946	C	G	1.0081e-05	8.72885	3.60355	0.11962	STAB1	HDL Cholesterol	LOFTEE_MetaSVM_SPLICE_AI	Multi-ancestry
STAB1	3:52512946	C	T	5.72219e-05	9.59204	2.05032	0.0305458	STAB1	HDL Cholesterol	LOFTEE_MetaSVM_SPLICE_AI	Multi-ancestry
STAB1	3:52512958	G	A	0.000120422	-3.89743	3.56694	0.295884	STAB1	HDL Cholesterol	LOFTEE_MetaSVM_SPLICE_AI	Multi-ancestry
STAB1	3:52512962	G	A	5.73822e-06	-3.12827	3.77141	0.362426	STAB1	HDL Cholesterol	LOFTEE_MetaSVM_SPLICE_AI	Multi-ancestry
STAB1	3:52513147	G	A	2.94637e-05	-0.17049	2.81397	0.805571	STAB1	HDL Cholesterol	LOFTEE_MetaSVM_SPLICE_AI	Multi-ancestry
STAB1	3:52513147	G	GT	3.27886e-05	2.79384	3.06606	0.339792	STAB1	HDL Cholesterol	LOFTEE_MetaSVM_SPLICE_AI	Multi-ancestry
STAB1	3:52513227	C	T	4.2483e-06	-6.3742	3.06798	0.14947	STAB1	HDL Cholesterol	LOFTEE_MetaSVM_SPLICE_AI	Multi-ancestry
STAB1	3:52513243	T	G	0.00128318	4.9152	1.16788	0.0402183	STAB1	HDL Cholesterol	LOFTEE_MetaSVM_SPLICE_AI	Multi-ancestry
STAB1	3:52513715	A	G	1.48537e-05	-0.0225839	3.56695	0.936579	STAB1	HDL Cholesterol	LOFTEE_MetaSVM_SPLICE_AI	Multi-ancestry
STAB1	3:52513721	T	C	3.61997e-05	0.231445	2.12844	0.741584	STAB1	HDL Cholesterol	LOFTEE_MetaSVM_SPLICE_AI	Multi-ancestry
STAB1	3:52513726	G	T	8.04297e-06	-0.829473	3.83997	0.642097	STAB1	HDL Cholesterol	LOFTEE_MetaSVM_SPLICE_AI	Multi-ancestry
STAB1	3:52513734	T	A	3.88734e-05	2.91544	2.38679	0.269068	STAB1	HDL Cholesterol	LOFTEE_MetaSVM_SPLICE_AI	Multi-ancestry
STAB1	3:52513742	T	C	6.08154e-06	-6.3599	3.67117	0.188106	STAB1	HDL Cholesterol	LOFTEE_MetaSVM_SPLICE_AI	Multi-ancestry
STAB1	3:52513756	C	CT	4.92407e-05	-1.8726	3.45028	0.4613	STAB1	HDL Cholesterol	LOFTEE_MetaSVM_SPLICE_AI	Multi-ancestry
STAB1	3:52513763	C	T	1.30832e-05	-0.322155	3.67123	0.767056	STAB1	HDL Cholesterol	LOFTEE_MetaSVM_SPLICE_AI	Multi-ancestry
STAB1	3:52513768	A	G	2.93353e-05	0.00252787	3.31005	0.977953	STAB1	HDL Cholesterol	LOFTEE_MetaSVM_SPLICE_AI	Multi-ancestry
STAB1	3:52513771	G	A	1.35751e-05	-0.0551683	2.46671	0.88112	STAB1	HDL Cholesterol	LOFTEE_MetaSVM_SPLICE_AI	Multi-ancestry
STAB1	3:52513772	G	C	8.66031e-06	0.793072	3.135	0.614989	STAB1	HDL Cholesterol	LOFTEE_MetaSVM_SPLICE_AI	Multi-ancestry
STAB1	3:52513790	G	T	8.38927e-07	-8.70836	3.92638	0.136418	STAB1	HDL Cholesterol	LOFTEE_MetaSVM_SPLICE_AI	Multi-ancestry
STAB1	3:52513792	C	T	1.65288e-05	-3.60997	3.51404	0.310794	STAB1	HDL Cholesterol	LOFTEE_MetaSVM_SPLICE_AI	Multi-ancestry
STAB1	3:52513881	A	C	2.80004e-06	7.94875	3.79755	0.147963	STAB1	HDL Cholesterol	LOFTEE_MetaSVM_SPLICE_AI	Multi-ancestry
STAB1	3:52513882	G	C	2.54642e-05	-3.42609	2.9534	0.281456	STAB1	HDL Cholesterol	LOFTEE_MetaSVM_SPLICE_AI	Multi-ancestry
STAB1	3:52513883	G	A	1.4118e-05	-0.273802	2.85151	0.756659	STAB1	HDL Cholesterol	LOFTEE_MetaSVM_SPLICE_AI	Multi-ancestry
STAB1	3:52513891	G	GC	0.000123777	0.0085633	1.50287	0.939829	STAB1	HDL Cholesterol	LOFTEE_MetaSVM_SPLICE_AI	Multi-ancestry
STAB1	3:52513892	C	T	1.30832e-05	-0.412669	3.6447	0.736503	STAB1	HDL Cholesterol	LOFTEE_MetaSVM_SPLICE_AI	Multi-ancestry
STAB1	3:52513893	C	T	2.072e-05	-0.879432	3.08016	0.593109	STAB1	HDL Cholesterol	LOFTEE_MetaSVM_SPLICE_AI	Multi-ancestry
STAB1	3:52513896	C	A	1.15912e-05	0.0825125	3.13589	0.87114	STAB1	HDL Cholesterol	LOFTEE_MetaSVM_SPLICE_AI	Multi-ancestry
STAB1	3:52513896	C	T	4.40385e-06	0.737485	3.93019	0.664883	STAB1	HDL Cholesterol	LOFTEE_MetaSVM_SPLICE_AI	Multi-ancestry
STAB1	3:52513898	C	T	1.4665e-05	0.706975	2.62567	0.603832	STAB1	HDL Cholesterol	LOFTEE_MetaSVM_SPLICE_AI	Multi-ancestry
STAB1	3:52513940	G	C	8.85882e-06	-3.21595	3.98277	0.36887	STAB1	HDL Cholesterol	LOFTEE_MetaSVM_SPLICE_AI	Multi-ancestry
STAB1	3:52513949	C	A	1.15912e-05	-1.42576	3.7722	0.538695	STAB1	HDL Cholesterol	LOFTEE_MetaSVM_SPLICE_AI	Multi-ancestry
STAB1	3:52513967	C	T	6.94896e-05	-4.34772	1.53081	0.0919362	STAB1	HDL Cholesterol	LOFTEE_MetaSVM_SPLICE_AI	Multi-ancestry
STAB1	3:52514120	T	G	1.15912e-05	-26.9214	3.13409	0.00338036	STAB1	HDL Cholesterol	LOFTEE_MetaSVM_SPLICE_AI	Multi-ancestry
STAB1	3:52514127	G	A	1.61649e-05	5.02559	2.99487	0.195182	STAB1	HDL Cholesterol	LOFTEE_MetaSVM_SPLICE_AI	Multi-ancestry
STAB1	3:52514128	T	G	1.96924e-05	6.92149	3.91572	0.183677	STAB1	HDL Cholesterol	LOFTEE_MetaSVM_SPLICE_AI	Multi-ancestry
STAB1	3:52514138	T	G	1.72147e-05	-2.3066	3.92126	0.443105	STAB1	HDL Cholesterol	LOFTEE_MetaSVM_SPLICE_AI	Multi-ancestry
STAB1	3:52514140	A	C	7.00821e-05	0.612473	2.66064	0.631377	STAB1	HDL Cholesterol	LOFTEE_MetaSVM_SPLICE_AI	Multi-ancestry
STAB1	3:52514143	C	G	1.18922e-05	-0.00765439	3.60257	0.963235	STAB1	HDL Cholesterol	LOFTEE_MetaSVM_SPLICE_AI	Multi-ancestry
STAB1	3:52514151	G	A	2.89175e-05	-2.13638	3.12141	0.408066	STAB1	HDL Cholesterol	LOFTEE_MetaSVM_SPLICE_AI	Multi-ancestry
STAB1	3:52514166	G	A	3.67876e-05	-0.222943	3.13372	0.789679	STAB1	HDL Cholesterol	LOFTEE_MetaSVM_SPLICE_AI	Multi-ancestry
STAB1	3:52514173	C	A	0.000153395	0.271556	1.47656	0.668033	STAB1	HDL Cholesterol	LOFTEE_MetaSVM_SPLICE_AI	Multi-ancestry
STAB1	3:52514173	C	T	5.29171e-05	6.89429	3.43989	0.156862	STAB1	HDL Cholesterol	LOFTEE_MetaSVM_SPLICE_AI	Multi-ancestry
STAB1	3:52514176	A	G	1.17525e-05	0.44137	3.14216	0.707817	STAB1	HDL Cholesterol	LOFTEE_MetaSVM_SPLICE_AI	Multi-ancestry
STAB1	3:52514182	C	T	0.000594004	0.0140025	1.48415	0.922621	STAB1	HDL Cholesterol	LOFTEE_MetaSVM_SPLICE_AI	Multi-ancestry
STAB1	3:52514193	C	T	1.30832e-05	-0.0195632	3.64503	0.941599	STAB1	HDL Cholesterol	LOFTEE_MetaSVM_SPLICE_AI	Multi-ancestry
STAB1	3:52514213	G	C	1.15276e-05	1.39122	3.74726	0.542316	STAB1	HDL Cholesterol	LOFTEE_MetaSVM_SPLICE_AI	Multi-ancestry
STAB1	3:52514214	G	A	8.00149e-05	0.193182	3.77113	0.820943	STAB1	HDL Cholesterol	LOFTEE_MetaSVM_SPLICE_AI	Multi-ancestry
STAB1	3:52514214	G	C	2.13083e-05	10.2414	3.67194	0.0949071	STAB1	HDL Cholesterol	LOFTEE_MetaSVM_SPLICE_AI	Multi-ancestry
STAB1	3:52514380	C	T	1.65258e-05	-5.81297	3.04889	0.167343	STAB1	HDL Cholesterol	LOFTEE_MetaSVM_SPLICE_AI	Multi-ancestry
STAB1	3:52514401	G	C	1.39703e-05	8.58743	3.82223	0.133899	STAB1	HDL Cholesterol	LOFTEE_MetaSVM_SPLICE_AI	Multi-ancestry
STAB1	3:52514408	T	A	4.75951e-05	0.0609523	2.97463	0.886175	STAB1	HDL Cholesterol	LOFTEE_MetaSVM_SPLICE_AI	Multi-ancestry
STAB1	3:52514432	G	A	1.3037e-05	-6.85082	3.30177	0.14974	STAB1	HDL Cholesterol	LOFTEE_MetaSVM_SPLICE_AI	Multi-ancestry
STAB1	3:52514440	C	T	4.59718e-05	-0.983275	3.29637	0.584956	STAB1	HDL Cholesterol	LOFTEE_MetaSVM_SPLICE_AI	Multi-ancestry
STAB1	3:52514441	G	T	1.12201e-05	11.5611	3.72713	0.0782028	STAB1	HDL Cholesterol	LOFTEE_MetaSVM_SPLICE_AI	Multi-ancestry
STAB1	3:52514449	C	T	0.000214326	-0.0750711	1.42025	0.818163	STAB1	HDL Cholesterol	LOFTEE_MetaSVM_SPLICE_AI	Multi-ancestry
STAB1	3:52514450	T	C	4.39957e-05	-0.215525	2.85126	0.783366	STAB1	HDL Cholesterol	LOFTEE_MetaSVM_SPLICE_AI	Multi-ancestry
STAB1	3:52514453	T	C	8.03409e-06	2.70216	3.84524	0.401868	STAB1	HDL Cholesterol	LOFTEE_MetaSVM_SPLICE_AI	Multi-ancestry
STAB1	3:52514468	G	GGATC	1.30832e-05	0.0401075	3.64614	0.91647	STAB1	HDL Cholesterol	LOFTEE_MetaSVM_SPLICE_AI	Multi-ancestry
STAB1	3:52514486	A	C	1.84014e-05	-0.823386	3.07749	0.604979	STAB1	HDL Cholesterol	LOFTEE_MetaSVM_SPLICE_AI	Multi-ancestry
STAB1	3:52514497	G	A	2.65174e-05	1.56768	3.21623	0.485077	STAB1	HDL Cholesterol	LOFTEE_MetaSVM_SPLICE_AI	Multi-ancestry
STAB1	3:52514497	G	T	1.67438e-05	1.92876	2.60122	0.389187	STAB1	HDL Cholesterol	LOFTEE_MetaSVM_SPLICE_AI	Multi-ancestry
STAB1	3:52514507	C	G	6.3903e-06	-0.586403	3.84362	0.696096	STAB1	HDL Cholesterol	LOFTEE_MetaSVM_SPLICE_AI	Multi-ancestry
STAB1	3:52514653	A	C	1.15912e-05	0.435559	3.13298	0.709253	STAB1	HDL Cholesterol	LOFTEE_MetaSVM_SPLICE_AI	Multi-ancestry
STAB1	3:52514654	G	A	1.13639e-05	-1.00995	3.93088	0.612239	STAB1	HDL Cholesterol	LOFTEE_MetaSVM_SPLICE_AI	Multi-ancestry
STAB1	3:52514655	G	C	1.50812e-05	-0.986566	3.13819	0.575008	STAB1	HDL Cholesterol	LOFTEE_MetaSVM_SPLICE_AI	Multi-ancestry
STAB1	3:52514656	T	G	6.39964e-05	-0.844395	3.13246	0.603625	STAB1	HDL Cholesterol	LOFTEE_MetaSVM_SPLICE_AI	Multi-ancestry
STAB1	3:52514723	T	C	3.98444e-05	-5.39196	2.39056	0.133139	STAB1	HDL Cholesterol	LOFTEE_MetaSVM_SPLICE_AI	Multi-ancestry
STAB1	3:52514729	G	T	9.2519e-06	-1.63443	3.60242	0.500582	STAB1	HDL Cholesterol	LOFTEE_MetaSVM_SPLICE_AI	Multi-ancestry
STAB1	3:52514780	T	A	2.23585e-05	6.43137	3.517	0.176287	STAB1	HDL Cholesterol	LOFTEE_MetaSVM_SPLICE_AI	Multi-ancestry
STAB1	3:52514797	C	T	3.18052e-05	-2.92734	2.56306	0.285204	STAB1	HDL Cholesterol	LOFTEE_MetaSVM_SPLICE_AI	Multi-ancestry
STAB1	3:52514798	G	A	1.32328e-05	-0.0737594	3.10652	0.87754	STAB1	HDL Cholesterol	LOFTEE_MetaSVM_SPLICE_AI	Multi-ancestry
STAB1	3:52514798	G	C	1.30832e-05	0.10945	3.64638	0.862454	STAB1	HDL Cholesterol	LOFTEE_MetaSVM_SPLICE_AI	Multi-ancestry
STAB1	3:52514989	G	A	1.5576e-05	5.66466	3.64952	0.212816	STAB1	HDL Cholesterol	LOFTEE_MetaSVM_SPLICE_AI	Multi-ancestry
STAB1	3:52515043	C	T	1.65235e-05	0.91889	2.87748	0.572006	STAB1	HDL Cholesterol	LOFTEE_MetaSVM_SPLICE_AI	Multi-ancestry
STAB1	3:52515045	G	A	3.77387e-05	-8.62978	2.42299	0.0591302	STAB1	HDL Cholesterol	LOFTEE_MetaSVM_SPLICE_AI	Multi-ancestry
STAB1	3:52515450	C	T	2.31516e-05	0.168345	2.62132	0.799944	STAB1	HDL Cholesterol	LOFTEE_MetaSVM_SPLICE_AI	Multi-ancestry
STAB1	3:52515475	G	T	8.38235e-05	6.97641	3.77209	0.173844	STAB1	HDL Cholesterol	LOFTEE_MetaSVM_SPLICE_AI	Multi-ancestry
STAB1	3:52515489	T	C	6.08154e-06	1.38571	3.67884	0.539391	STAB1	HDL Cholesterol	LOFTEE_MetaSVM_SPLICE_AI	Multi-ancestry
STAB1	3:52515495	A	G	7.38943e-07	0.00899946	3.92704	0.961819	STAB1	HDL Cholesterol	LOFTEE_MetaSVM_SPLICE_AI	Multi-ancestry
STAB1	3:52515505	A	C	1.15912e-05	-1.04483	3.1354	0.563759	STAB1	HDL Cholesterol	LOFTEE_MetaSVM_SPLICE_AI	Multi-ancestry
STAB1	3:52516041	A	G	5.65454e-05	2.13253	3.06821	0.404455	STAB1	HDL Cholesterol	LOFTEE_MetaSVM_SPLICE_AI	Multi-ancestry
STAB1	3:52516057	C	A	1.5254e-05	-3.37428	3.56114	0.330349	STAB1	HDL Cholesterol	LOFTEE_MetaSVM_SPLICE_AI	Multi-ancestry
STAB1	3:52516072	C	T	4.46543e-05	1.8831	3.67743	0.474244	STAB1	HDL Cholesterol	LOFTEE_MetaSVM_SPLICE_AI	Multi-ancestry
STAB1	3:52516076	CTGTG	C	9.64524e-06	3.89244	3.92645	0.319415	STAB1	HDL Cholesterol	LOFTEE_MetaSVM_SPLICE_AI	Multi-ancestry
STAB1	3:52516092	C	T	9.99778e-06	-0.961094	3.92786	0.620842	STAB1	HDL Cholesterol	LOFTEE_MetaSVM_SPLICE_AI	Multi-ancestry
STAB1	3:52516101	TA	T	8.78235e-05	0.651824	1.67516	0.532766	STAB1	HDL Cholesterol	LOFTEE_MetaSVM_SPLICE_AI	Multi-ancestry
STAB1	3:52516102	A	AG	2.43308e-05	1.12471	2.58753	0.509708	STAB1	HDL Cholesterol	LOFTEE_MetaSVM_SPLICE_AI	Multi-ancestry
STAB1	3:52516118	G	A	0.000112987	0.00339179	3.132	0.973748	STAB1	HDL Cholesterol	LOFTEE_MetaSVM_SPLICE_AI	Multi-ancestry
STAB1	3:52516121	C	T	2.71194e-05	2.39479	2.30807	0.308387	STAB1	HDL Cholesterol	LOFTEE_MetaSVM_SPLICE_AI	Multi-ancestry
STAB1	3:52516125	G	A	5.1562e-05	2.65534	3.15059	0.358596	STAB1	HDL Cholesterol	LOFTEE_MetaSVM_SPLICE_AI	Multi-ancestry
STAB1	3:52516136	G	T	3.91145e-05	-2.77245	3.64492	0.38313	STAB1	HDL Cholesterol	LOFTEE_MetaSVM_SPLICE_AI	Multi-ancestry
STAB1	3:52516154	G	A	4.54347e-06	0.412322	3.12662	0.716496	STAB1	HDL Cholesterol	LOFTEE_MetaSVM_SPLICE_AI	Multi-ancestry
STAB1	3:52516155	G	A	1.08528e-05	0.0874913	3.29484	0.870555	STAB1	HDL Cholesterol	LOFTEE_MetaSVM_SPLICE_AI	Multi-ancestry
STAB1	3:52516157	G	T	3.27317e-05	14.2257	3.64778	0.0482908	STAB1	HDL Cholesterol	LOFTEE_MetaSVM_SPLICE_AI	Multi-ancestry
STAB1	3:52516166	T	A	1.26575e-05	-8.44817	3.93656	0.142934	STAB1	HDL Cholesterol	LOFTEE_MetaSVM_SPLICE_AI	Multi-ancestry
STAB1	3:52516172	G	A	6.32788e-05	-0.326308	2.9538	0.739609	STAB1	HDL Cholesterol	LOFTEE_MetaSVM_SPLICE_AI	Multi-ancestry
STAB1	3:52516175	G	C	7.48818e-05	-1.48334	1.49007	0.318407	STAB1	HDL Cholesterol	LOFTEE_MetaSVM_SPLICE_AI	Multi-ancestry
STAB1	3:52516188	C	T	3.00373e-05	-0.00781635	2.40333	0.954522	STAB1	HDL Cholesterol	LOFTEE_MetaSVM_SPLICE_AI	Multi-ancestry
STAB1	3:52516214	C	T	4.27107e-06	0.475187	3.30374	0.7045	STAB1	HDL Cholesterol	LOFTEE_MetaSVM_SPLICE_AI	Multi-ancestry
STAB1	3:52516215	G	A	1.84711e-05	0.675306	2.65326	0.613911	STAB1	HDL Cholesterol	LOFTEE_MetaSVM_SPLICE_AI	Multi-ancestry
STAB1	3:52516220	G	A	2.31416e-05	-1.15086	2.17101	0.466564	STAB1	HDL Cholesterol	LOFTEE_MetaSVM_SPLICE_AI	Multi-ancestry
STAB1	3:52516220	G	T	2.62512e-05	-0.0205284	3.23355	0.936494	STAB1	HDL Cholesterol	LOFTEE_MetaSVM_SPLICE_AI	Multi-ancestry
STAB1	3:52516230	G	A	1.1379e-05	22.6624	3.73617	0.0137833	STAB1	HDL Cholesterol	LOFTEE_MetaSVM_SPLICE_AI	Multi-ancestry
STAB1	3:52516237	A	G	2.84572e-05	-0.132464	3.68484	0.849622	STAB1	HDL Cholesterol	LOFTEE_MetaSVM_SPLICE_AI	Multi-ancestry
STAB1	3:52516374	G	A	2.45116e-05	-3.99803	3.92326	0.312742	STAB1	HDL Cholesterol	LOFTEE_MetaSVM_SPLICE_AI	Multi-ancestry
STAB1	3:52516388	G	A	3.19275e-05	-3.49525	2.88916	0.271376	STAB1	HDL Cholesterol	LOFTEE_MetaSVM_SPLICE_AI	Multi-ancestry
STAB1	3:52516388	G	T	9.40127e-05	3.52876	3.77126	0.333387	STAB1	HDL Cholesterol	LOFTEE_MetaSVM_SPLICE_AI	Multi-ancestry
STAB1	3:52516389	G	A	1.23557e-05	3.38968	3.30027	0.310842	STAB1	HDL Cholesterol	LOFTEE_MetaSVM_SPLICE_AI	Multi-ancestry
STAB1	3:52516403	G	A	2.27988e-05	-0.402828	2.20674	0.669196	STAB1	HDL Cholesterol	LOFTEE_MetaSVM_SPLICE_AI	Multi-ancestry
STAB1	3:52516408	CTG	C	1.22058e-06	-0.705926	3.8013	0.666514	STAB1	HDL Cholesterol	LOFTEE_MetaSVM_SPLICE_AI	Multi-ancestry
STAB1	3:52516410	G	T	0.000123193	0.0530313	3.17095	0.897103	STAB1	HDL Cholesterol	LOFTEE_MetaSVM_SPLICE_AI	Multi-ancestry
STAB1	3:52516416	G	A	1.30832e-05	1.61446	3.64609	0.505778	STAB1	HDL Cholesterol	LOFTEE_MetaSVM_SPLICE_AI	Multi-ancestry
STAB1	3:52516430	C	T	1.30832e-05	-1.79497	3.67825	0.484823	STAB1	HDL Cholesterol	LOFTEE_MetaSVM_SPLICE_AI	Multi-ancestry
STAB1	3:52516449	AGAGT	A	1.67321e-05	-6.93765	3.92479	0.183673	STAB1	HDL Cholesterol	LOFTEE_MetaSVM_SPLICE_AI	Multi-ancestry
STAB1	3:52516452	G	A	2.94818e-05	-0.022176	3.12332	0.932848	STAB1	HDL Cholesterol	LOFTEE_MetaSVM_SPLICE_AI	Multi-ancestry
STAB1	3:52516456	G	A	1.02282e-05	-0.155192	2.81643	0.814411	STAB1	HDL Cholesterol	LOFTEE_MetaSVM_SPLICE_AI	Multi-ancestry
STAB1	3:52516725	C	G	5.18987e-05	4.31835	2.0624	0.147893	STAB1	HDL Cholesterol	LOFTEE_MetaSVM_SPLICE_AI	Multi-ancestry
STAB1	3:52516766	C	G	2.49328e-05	0.74541	3.30781	0.634994	STAB1	HDL Cholesterol	LOFTEE_MetaSVM_SPLICE_AI	Multi-ancestry
STAB1	3:52516767	A	G	9.72514e-06	6.06829	3.20269	0.168667	STAB1	HDL Cholesterol	LOFTEE_MetaSVM_SPLICE_AI	Multi-ancestry
STAB1	3:52516938	C	A	2.29788e-05	-0.309597	3.0679	0.750735	STAB1	HDL Cholesterol	LOFTEE_MetaSVM_SPLICE_AI	Multi-ancestry
STAB1	3:52516939	G	A	3.07486e-05	0.17312	2.67918	0.799342	STAB1	HDL Cholesterol	LOFTEE_MetaSVM_SPLICE_AI	Multi-ancestry
STAB1	3:52516944	C	A	2.49107e-05	-0.00941237	3.55922	0.958987	STAB1	HDL Cholesterol	LOFTEE_MetaSVM_SPLICE_AI	Multi-ancestry
STAB1	3:52516959	G	A	5.52354e-05	0.0223907	3.44167	0.935714	STAB1	HDL Cholesterol	LOFTEE_MetaSVM_SPLICE_AI	Multi-ancestry
STAB1	3:52516991	C	A	8.50011e-05	-1.62203	2.19537	0.390032	STAB1	HDL Cholesterol	LOFTEE_MetaSVM_SPLICE_AI	Multi-ancestry
STAB1	3:52517011	G	T	2.6818e-05	-0.0024798	3.23315	0.977906	STAB1	HDL Cholesterol	LOFTEE_MetaSVM_SPLICE_AI	Multi-ancestry
STAB1	3:52517017	G	A	2.61664e-05	-0.453243	3.08271	0.701392	STAB1	HDL Cholesterol	LOFTEE_MetaSVM_SPLICE_AI	Multi-ancestry
STAB1	3:52517020	C	T	0.000150156	2.92193	2.78877	0.306026	STAB1	HDL Cholesterol	LOFTEE_MetaSVM_SPLICE_AI	Multi-ancestry
STAB1	3:52517038	C	T	7.13178e-06	-5.24603	3.67669	0.232282	STAB1	HDL Cholesterol	LOFTEE_MetaSVM_SPLICE_AI	Multi-ancestry
STAB1	3:52517049	C	A	5.28801e-05	1.00914	2.28115	0.505975	STAB1	HDL Cholesterol	LOFTEE_MetaSVM_SPLICE_AI	Multi-ancestry
STAB1	3:52517049	C	T	1.26354e-05	-2.46976	3.23604	0.382327	STAB1	HDL Cholesterol	LOFTEE_MetaSVM_SPLICE_AI	Multi-ancestry
STAB1	3:52517058	C	T	2.01443e-05	2.63008	3.01949	0.350669	STAB1	HDL Cholesterol	LOFTEE_MetaSVM_SPLICE_AI	Multi-ancestry
STAB1	3:52517059	G	A	0.000207603	0.0911814	2.14488	0.836648	STAB1	HDL Cholesterol	LOFTEE_MetaSVM_SPLICE_AI	Multi-ancestry
STAB1	3:52517059	G	C	3.88776e-05	-0.606273	2.78614	0.640872	STAB1	HDL Cholesterol	LOFTEE_MetaSVM_SPLICE_AI	Multi-ancestry
STAB1	3:52517068	C	T	8.26066e-05	-2.29725	2.42647	0.330549	STAB1	HDL Cholesterol	LOFTEE_MetaSVM_SPLICE_AI	Multi-ancestry
STAB1	3:52517083	A	G	3.06728e-05	6.9585	3.09186	0.133564	STAB1	HDL Cholesterol	LOFTEE_MetaSVM_SPLICE_AI	Multi-ancestry
STAB1	3:52517091	G	A	0.000243058	0.538658	1.50894	0.55019	STAB1	HDL Cholesterol	LOFTEE_MetaSVM_SPLICE_AI	Multi-ancestry
STAB1	3:52517094	G	A	1.39416e-05	-1.42396	2.98442	0.489725	STAB1	HDL Cholesterol	LOFTEE_MetaSVM_SPLICE_AI	Multi-ancestry
STAB1	3:52517303	A	T	1.54763e-05	-0.359003	3.14009	0.735269	STAB1	HDL Cholesterol	LOFTEE_MetaSVM_SPLICE_AI	Multi-ancestry
STAB1	3:52517334	C	T	1.04547e-05	-1.24263	3.74812	0.564756	STAB1	HDL Cholesterol	LOFTEE_MetaSVM_SPLICE_AI	Multi-ancestry
STAB1	3:52517346	G	A	1.735e-05	0.017784	2.80315	0.936515	STAB1	HDL Cholesterol	LOFTEE_MetaSVM_SPLICE_AI	Multi-ancestry
STAB1	3:52517349	G	A	2.16127e-05	9.57501	3.30226	0.0886051	STAB1	HDL Cholesterol	LOFTEE_MetaSVM_SPLICE_AI	Multi-ancestry
STAB1	3:52517353	G	A	1.15912e-05	3.09853	3.13814	0.320385	STAB1	HDL Cholesterol	LOFTEE_MetaSVM_SPLICE_AI	Multi-ancestry
STAB1	3:52517357	C	A	1.15149e-05	-2.64015	3.5886	0.391041	STAB1	HDL Cholesterol	LOFTEE_MetaSVM_SPLICE_AI	Multi-ancestry
STAB1	3:52517364	G	A	3.98877e-06	-3.97717	3.76998	0.304368	STAB1	HDL Cholesterol	LOFTEE_MetaSVM_SPLICE_AI	Multi-ancestry
STAB1	3:52517367	G	A	2.85862e-05	0.950624	2.38363	0.527703	STAB1	HDL Cholesterol	LOFTEE_MetaSVM_SPLICE_AI	Multi-ancestry
STAB1	3:52517379	A	G	1.60714e-05	-0.076133	3.30723	0.879405	STAB1	HDL Cholesterol	LOFTEE_MetaSVM_SPLICE_AI	Multi-ancestry
STAB1	3:52517388	C	T	1.87769e-05	1.78821	3.51255	0.475532	STAB1	HDL Cholesterol	LOFTEE_MetaSVM_SPLICE_AI	Multi-ancestry
STAB1	3:52517406	G	A	2.24551e-05	-5.89144	3.15506	0.171785	STAB1	HDL Cholesterol	LOFTEE_MetaSVM_SPLICE_AI	Multi-ancestry
STAB1	3:52517549	G	A	1.91952e-05	0.228366	3.56325	0.800146	STAB1	HDL Cholesterol	LOFTEE_MetaSVM_SPLICE_AI	Multi-ancestry
STAB1	3:52517550	G	A	2.95561e-05	-0.026323	3.64514	0.932278	STAB1	HDL Cholesterol	LOFTEE_MetaSVM_SPLICE_AI	Multi-ancestry
STAB1	3:52517550	G	C	0.00247194	1.4483	0.71016	0.15327	STAB1	HDL Cholesterol	LOFTEE_MetaSVM_SPLICE_AI	Multi-ancestry
STAB1	3:52517565	CG	C	5.42884e-05	5.03321	3.64805	0.240153	STAB1	HDL Cholesterol	LOFTEE_MetaSVM_SPLICE_AI	Multi-ancestry
STAB1	3:52517571	G	A	0.000203689	-0.264547	1.31127	0.653313	STAB1	HDL Cholesterol	LOFTEE_MetaSVM_SPLICE_AI	Multi-ancestry
STAB1	3:52517575	AC	A	1.38868e-06	1.25955	3.64837	0.556823	STAB1	HDL Cholesterol	LOFTEE_MetaSVM_SPLICE_AI	Multi-ancestry
STAB1	3:52517580	G	A	2.50217e-05	0.0178873	3.11754	0.93962	STAB1	HDL Cholesterol	LOFTEE_MetaSVM_SPLICE_AI	Multi-ancestry
STAB1	3:52517583	G	A	5.57127e-06	6.43528	3.07708	0.148135	STAB1	HDL Cholesterol	LOFTEE_MetaSVM_SPLICE_AI	Multi-ancestry
STAB1	3:52517587	G	A	5.24148e-05	0.187499	3.0613	0.804534	STAB1	HDL Cholesterol	LOFTEE_MetaSVM_SPLICE_AI	Multi-ancestry
STAB1	3:52517600	C	A	3.62174e-05	-0.471314	2.94255	0.688998	STAB1	HDL Cholesterol	LOFTEE_MetaSVM_SPLICE_AI	Multi-ancestry
STAB1	3:52517625	G	T	2.84628e-05	4.05137	3.07799	0.251268	STAB1	HDL Cholesterol	LOFTEE_MetaSVM_SPLICE_AI	Multi-ancestry
STAB1	3:52517897	G	A	1.29801e-05	-1.23722	3.92781	0.574634	STAB1	HDL Cholesterol	LOFTEE_MetaSVM_SPLICE_AI	Multi-ancestry
STAB1	3:52517905	G	A	0.000420368	12.7933	2.63136	0.0274571	STAB1	HDL Cholesterol	LOFTEE_MetaSVM_SPLICE_AI	Multi-ancestry
STAB1	3:52517924	G	A	0.00013358	17.9066	3.20292	0.0180562	STAB1	HDL Cholesterol	LOFTEE_MetaSVM_SPLICE_AI	Multi-ancestry
STAB1	3:52517930	G	A	1.14859e-05	1.8696	3.3247	0.45332	STAB1	HDL Cholesterol	LOFTEE_MetaSVM_SPLICE_AI	Multi-ancestry
STAB1	3:52517938	A	C	1.41916e-05	10.0626	3.42966	0.0867325	STAB1	HDL Cholesterol	LOFTEE_MetaSVM_SPLICE_AI	Multi-ancestry
STAB1	3:52517942	G	A	2.04416e-05	-5.50557	3.56175	0.213764	STAB1	HDL Cholesterol	LOFTEE_MetaSVM_SPLICE_AI	Multi-ancestry
STAB1	3:52517966	T	C	1.98288e-05	-0.805004	3.05664	0.60782	STAB1	HDL Cholesterol	LOFTEE_MetaSVM_SPLICE_AI	Multi-ancestry
STAB1	3:52517971	G	A	7.41941e-06	3.18517	3.64831	0.350112	STAB1	HDL Cholesterol	LOFTEE_MetaSVM_SPLICE_AI	Multi-ancestry
STAB1	3:52517974	G	A	0.000168004	2.67917	1.40161	0.166798	STAB1	HDL Cholesterol	LOFTEE_MetaSVM_SPLICE_AI	Multi-ancestry
STAB1	3:52517981	C	T	2.07589e-05	1.84607	3.36342	0.458781	STAB1	HDL Cholesterol	LOFTEE_MetaSVM_SPLICE_AI	Multi-ancestry
STAB1	3:52517992	C	T	3.94227e-05	9.67622	2.61499	0.0544032	STAB1	HDL Cholesterol	LOFTEE_MetaSVM_SPLICE_AI	Multi-ancestry
STAB1	3:52517993	GAGTCGGCCTGGTAATGATGCCCA	G	1.17176e-05	3.94779	3.93152	0.316311	STAB1	HDL Cholesterol	LOFTEE_MetaSVM_SPLICE_AI	Multi-ancestry
STAB1	3:52518003	G	A	5.63526e-06	-2.81807	3.92213	0.396634	STAB1	HDL Cholesterol	LOFTEE_MetaSVM_SPLICE_AI	Multi-ancestry
STAB1	3:52518229	G	C	1.64979e-05	0.140823	3.67738	0.844853	STAB1	HDL Cholesterol	LOFTEE_MetaSVM_SPLICE_AI	Multi-ancestry
STAB1	3:52518301	C	A	7.41844e-06	3.20247	3.64724	0.348735	STAB1	HDL Cholesterol	LOFTEE_MetaSVM_SPLICE_AI	Multi-ancestry
STAB1	3:52518309	C	A	3.13415e-05	1.75569	2.41869	0.39422	STAB1	HDL Cholesterol	LOFTEE_MetaSVM_SPLICE_AI	Multi-ancestry
STAB1	3:52518515	T	G	5.09929e-06	-3.63987	3.92609	0.335618	STAB1	HDL Cholesterol	LOFTEE_MetaSVM_SPLICE_AI	Multi-ancestry
STAB1	3:52518546	A	G	8.78971e-05	0.43719	2.34043	0.665594	STAB1	HDL Cholesterol	LOFTEE_MetaSVM_SPLICE_AI	Multi-ancestry
STAB1	3:52518560	G	A	3.35146e-06	0.976691	3.64765	0.604839	STAB1	HDL Cholesterol	LOFTEE_MetaSVM_SPLICE_AI	Multi-ancestry
STAB1	3:52518563	C	G	0.000224554	0.230583	2.22273	0.747388	STAB1	HDL Cholesterol	LOFTEE_MetaSVM_SPLICE_AI	Multi-ancestry
STAB1	3:52518581	C	T	6.42096e-05	0.0626094	3.56289	0.89454	STAB1	HDL Cholesterol	LOFTEE_MetaSVM_SPLICE_AI	Multi-ancestry
STAB1	3:52518582	C	G	4.54843e-05	0.238805	2.15115	0.738994	STAB1	HDL Cholesterol	LOFTEE_MetaSVM_SPLICE_AI	Multi-ancestry
STAB1	3:52518597	T	A	2.77658e-05	0.744221	3.65221	0.651693	STAB1	HDL Cholesterol	LOFTEE_MetaSVM_SPLICE_AI	Multi-ancestry
STAB1	3:52518609	C	T	1.92562e-05	-0.420355	3.14347	0.714603	STAB1	HDL Cholesterol	LOFTEE_MetaSVM_SPLICE_AI	Multi-ancestry
STAB1	3:52518614	G	A	2.80995e-05	-2.19292	3.67682	0.439948	STAB1	HDL Cholesterol	LOFTEE_MetaSVM_SPLICE_AI	Multi-ancestry
STAB1	3:52518615	T	C	7.97755e-05	0.450154	3.58482	0.723068	STAB1	HDL Cholesterol	LOFTEE_MetaSVM_SPLICE_AI	Multi-ancestry
STAB1	3:52518722	G	A	1.80578e-05	0.000115589	3.43731	0.995373	STAB1	HDL Cholesterol	LOFTEE_MetaSVM_SPLICE_AI	Multi-ancestry
STAB1	3:52518728	GC	G	1.43117e-07	-1.47482	3.09439	0.489962	STAB1	HDL Cholesterol	LOFTEE_MetaSVM_SPLICE_AI	Multi-ancestry
STAB1	3:52518735	C	T	0.000172051	0.44511	3.13626	0.706376	STAB1	HDL Cholesterol	LOFTEE_MetaSVM_SPLICE_AI	Multi-ancestry
STAB1	3:52518750	C	T	4.60644e-05	-2.1837	3.77071	0.446656	STAB1	HDL Cholesterol	LOFTEE_MetaSVM_SPLICE_AI	Multi-ancestry
STAB1	3:52518755	G	T	3.21838e-05	0.106906	3.55928	0.862409	STAB1	HDL Cholesterol	LOFTEE_MetaSVM_SPLICE_AI	Multi-ancestry
STAB1	3:52518765	C	T	1.35008e-05	-2.35338	2.87273	0.36541	STAB1	HDL Cholesterol	LOFTEE_MetaSVM_SPLICE_AI	Multi-ancestry
STAB1	3:52518766	G	A	0.000218199	5.57786	2.54346	0.138637	STAB1	HDL Cholesterol	LOFTEE_MetaSVM_SPLICE_AI	Multi-ancestry
STAB1	3:52518772	A	C	4.54347e-06	-1.11024	3.92344	0.594757	STAB1	HDL Cholesterol	LOFTEE_MetaSVM_SPLICE_AI	Multi-ancestry
STAB1	3:52518774	G	A	2.90166e-05	6.78429	2.86123	0.123599	STAB1	HDL Cholesterol	LOFTEE_MetaSVM_SPLICE_AI	Multi-ancestry
STAB1	3:52518775	T	G	1.42125e-05	9.71987	3.93392	0.11598	STAB1	HDL Cholesterol	LOFTEE_MetaSVM_SPLICE_AI	Multi-ancestry
STAB1	3:52518778	T	C	1.20855e-05	-0.219713	3.81944	0.810452	STAB1	HDL Cholesterol	LOFTEE_MetaSVM_SPLICE_AI	Multi-ancestry
STAB1	3:52518780	G	C	1.15912e-05	0.01024	3.12547	0.954355	STAB1	HDL Cholesterol	LOFTEE_MetaSVM_SPLICE_AI	Multi-ancestry
STAB1	3:52518781	G	T	1.26008e-05	1.38357	3.13316	0.506356	STAB1	HDL Cholesterol	LOFTEE_MetaSVM_SPLICE_AI	Multi-ancestry
STAB1	3:52518787	G	C	1.15912e-05	-20.221	3.12482	0.0109644	STAB1	HDL Cholesterol	LOFTEE_MetaSVM_SPLICE_AI	Multi-ancestry
STAB1	3:52518789	C	T	4.03731e-05	1.42314	2.35628	0.437064	STAB1	HDL Cholesterol	LOFTEE_MetaSVM_SPLICE_AI	Multi-ancestry
STAB1	3:52518804	G	A	0.000133964	0.0206726	2.72525	0.930596	STAB1	HDL Cholesterol	LOFTEE_MetaSVM_SPLICE_AI	Multi-ancestry
STAB1	3:52518804	G	T	7.68542e-05	3.16036	3.12605	0.314669	STAB1	HDL Cholesterol	LOFTEE_MetaSVM_SPLICE_AI	Multi-ancestry
STAB1	3:52518808	T	C	2.39574e-05	-0.0198861	3.23165	0.937474	STAB1	HDL Cholesterol	LOFTEE_MetaSVM_SPLICE_AI	Multi-ancestry
STAB1	3:52518816	C	T	7.56833e-05	0.142906	1.71768	0.773011	STAB1	HDL Cholesterol	LOFTEE_MetaSVM_SPLICE_AI	Multi-ancestry
STAB1	3:52518821	G	A	2.8442e-05	1.12786	2.68411	0.516839	STAB1	HDL Cholesterol	LOFTEE_MetaSVM_SPLICE_AI	Multi-ancestry
STAB1	3:52518825	G	A	3.82443e-05	0.188119	3.0086	0.802545	STAB1	HDL Cholesterol	LOFTEE_MetaSVM_SPLICE_AI	Multi-ancestry
STAB1	3:52518825	G	C	1.68982e-05	1.20669	3.12498	0.534333	STAB1	HDL Cholesterol	LOFTEE_MetaSVM_SPLICE_AI	Multi-ancestry
STAB1	3:52518828	A	T	8.08319e-06	-0.0654921	3.74814	0.894837	STAB1	HDL Cholesterol	LOFTEE_MetaSVM_SPLICE_AI	Multi-ancestry
STAB1	3:52518829	C	A	9.85315e-05	-4.49579	3.12453	0.230322	STAB1	HDL Cholesterol	LOFTEE_MetaSVM_SPLICE_AI	Multi-ancestry
STAB1	3:52518829	C	G	1.39466e-05	1.0529	3.92625	0.604563	STAB1	HDL Cholesterol	LOFTEE_MetaSVM_SPLICE_AI	Multi-ancestry
STAB1	3:52518829	C	T	3.19887e-05	-2.4357	2.37896	0.311608	STAB1	HDL Cholesterol	LOFTEE_MetaSVM_SPLICE_AI	Multi-ancestry
STAB1	3:52518843	C	A	3.44786e-05	-0.838854	2.92444	0.592251	STAB1	HDL Cholesterol	LOFTEE_MetaSVM_SPLICE_AI	Multi-ancestry
STAB1	3:52518852	C	G	2.10816e-05	-5.22002	3.67167	0.233123	STAB1	HDL Cholesterol	LOFTEE_MetaSVM_SPLICE_AI	Multi-ancestry
STAB1	3:52518853	G	T	0.000413641	1.46731	1.4535	0.315021	STAB1	HDL Cholesterol	LOFTEE_MetaSVM_SPLICE_AI	Multi-ancestry
STAB1	3:52518858	A	C	1.30832e-05	16.8112	3.67007	0.0323355	STAB1	HDL Cholesterol	LOFTEE_MetaSVM_SPLICE_AI	Multi-ancestry
STAB1	3:52518867	G	A	8.84423e-06	-9.76231	3.67763	0.103256	STAB1	HDL Cholesterol	LOFTEE_MetaSVM_SPLICE_AI	Multi-ancestry
STAB1	3:52519244	G	A	2.64596e-05	-0.662669	2.137	0.577623	STAB1	HDL Cholesterol	LOFTEE_MetaSVM_SPLICE_AI	Multi-ancestry
STAB1	3:52519262	A	C	5.73822e-06	-7.21008	3.77152	0.166772	STAB1	HDL Cholesterol	LOFTEE_MetaSVM_SPLICE_AI	Multi-ancestry
STAB1	3:52519263	G	C	7.75512e-06	5.04351	3.7982	0.249184	STAB1	HDL Cholesterol	LOFTEE_MetaSVM_SPLICE_AI	Multi-ancestry
STAB1	3:52519264	G	A	3.01272e-06	2.44282	3.83522	0.424819	STAB1	HDL Cholesterol	LOFTEE_MetaSVM_SPLICE_AI	Multi-ancestry
STAB1	3:52519265	G	A	2.59098e-05	0.265684	2.19978	0.728193	STAB1	HDL Cholesterol	LOFTEE_MetaSVM_SPLICE_AI	Multi-ancestry
STAB1	3:52519267	A	C	1.15912e-05	1.11118	3.135	0.551608	STAB1	HDL Cholesterol	LOFTEE_MetaSVM_SPLICE_AI	Multi-ancestry
STAB1	3:52519280	A	AT	9.35971e-06	1.59388	3.30411	0.48734	STAB1	HDL Cholesterol	LOFTEE_MetaSVM_SPLICE_AI	Multi-ancestry
STAB1	3:52519280	A	T	4.46048e-06	1.52657	3.68124	0.5196	STAB1	HDL Cholesterol	LOFTEE_MetaSVM_SPLICE_AI	Multi-ancestry
STAB1	3:52519285	T	A	2.72583e-06	7.87975	3.07858	0.10963	STAB1	HDL Cholesterol	LOFTEE_MetaSVM_SPLICE_AI	Multi-ancestry
STAB1	3:52519286	TCG	T	1.87416e-05	-0.319409	3.67956	0.768277	STAB1	HDL Cholesterol	LOFTEE_MetaSVM_SPLICE_AI	Multi-ancestry
STAB1	3:52519288	G	A	8.69515e-05	-2.64142	2.38961	0.293089	STAB1	HDL Cholesterol	LOFTEE_MetaSVM_SPLICE_AI	Multi-ancestry
STAB1	3:52519291	C	T	1.3499e-05	0.00316912	3.56152	0.976203	STAB1	HDL Cholesterol	LOFTEE_MetaSVM_SPLICE_AI	Multi-ancestry
STAB1	3:52519294	G	A	1.72622e-05	0.0318692	3.22222	0.92078	STAB1	HDL Cholesterol	LOFTEE_MetaSVM_SPLICE_AI	Multi-ancestry
STAB1	3:52519294	G	C	1.0215e-05	-7.24562	3.7338	0.163609	STAB1	HDL Cholesterol	LOFTEE_MetaSVM_SPLICE_AI	Multi-ancestry
STAB1	3:52519295	TGGTGAGCAGCGACCATGAGGCCGTGAAC	T	2.471e-05	6.65676	3.08015	0.141536	STAB1	HDL Cholesterol	LOFTEE_MetaSVM_SPLICE_AI	Multi-ancestry
STAB1	3:52519303	A	G	1.00558e-05	6.53092	3.8419	0.192298	STAB1	HDL Cholesterol	LOFTEE_MetaSVM_SPLICE_AI	Multi-ancestry
STAB1	3:52519306	G	A	7.95205e-06	10.0714	3.64804	0.0966022	STAB1	HDL Cholesterol	LOFTEE_MetaSVM_SPLICE_AI	Multi-ancestry
STAB1	3:52519306	G	C	3.16432e-05	0.241528	3.1715	0.782576	STAB1	HDL Cholesterol	LOFTEE_MetaSVM_SPLICE_AI	Multi-ancestry
STAB1	3:52519306	G	T	2.30991e-05	9.53739	3.91533	0.118585	STAB1	HDL Cholesterol	LOFTEE_MetaSVM_SPLICE_AI	Multi-ancestry
STAB1	3:52519307	A	G	6.71529e-06	5.81364	3.135	0.173269	STAB1	HDL Cholesterol	LOFTEE_MetaSVM_SPLICE_AI	Multi-ancestry
STAB1	3:52519312	G	GAGGCC	1.43453e-05	-2.8647	3.85318	0.388553	STAB1	HDL Cholesterol	LOFTEE_MetaSVM_SPLICE_AI	Multi-ancestry
STAB1	3:52519318	G	A	3.95255e-05	-0.139086	3.13685	0.833224	STAB1	HDL Cholesterol	LOFTEE_MetaSVM_SPLICE_AI	Multi-ancestry
STAB1	3:52519319	T	C	3.62067e-05	-7.85893	3.80257	0.150543	STAB1	HDL Cholesterol	LOFTEE_MetaSVM_SPLICE_AI	Multi-ancestry
STAB1	3:52519324	G	A	2.58798e-05	0.00433154	2.84672	0.968884	STAB1	HDL Cholesterol	LOFTEE_MetaSVM_SPLICE_AI	Multi-ancestry
STAB1	3:52519324	G	T	1.15912e-05	4.6136	3.13029	0.224739	STAB1	HDL Cholesterol	LOFTEE_MetaSVM_SPLICE_AI	Multi-ancestry
STAB1	3:52519338	C	A	1.05713e-05	-1.72427	3.60131	0.488972	STAB1	HDL Cholesterol	LOFTEE_MetaSVM_SPLICE_AI	Multi-ancestry
STAB1	3:52519340	T	C	2.44534e-05	4.14483	2.22457	0.172256	STAB1	HDL Cholesterol	LOFTEE_MetaSVM_SPLICE_AI	Multi-ancestry
STAB1	3:52519356	G	GC	8.28845e-05	20.5767	1.54847	0.000267052	STAB1	HDL Cholesterol	LOFTEE_MetaSVM_SPLICE_AI	Multi-ancestry
STAB1	3:52519356	GC	G	1.22171e-05	13.8773	2.94996	0.0300884	STAB1	HDL Cholesterol	LOFTEE_MetaSVM_SPLICE_AI	Multi-ancestry
STAB1	3:52519357	C	A	7.64903e-06	2.39637	3.83543	0.42927	STAB1	HDL Cholesterol	LOFTEE_MetaSVM_SPLICE_AI	Multi-ancestry
STAB1	3:52519357	C	T	2.90521e-05	-0.0385941	3.0426	0.910327	STAB1	HDL Cholesterol	LOFTEE_MetaSVM_SPLICE_AI	Multi-ancestry
STAB1	3:52519358	C	T	2.22249e-05	0.924736	3.64516	0.61449	STAB1	HDL Cholesterol	LOFTEE_MetaSVM_SPLICE_AI	Multi-ancestry
STAB1	3:52519360	C	A	2.76495e-05	1.63023	2.70084	0.437208	STAB1	HDL Cholesterol	LOFTEE_MetaSVM_SPLICE_AI	Multi-ancestry
STAB1	3:52519361	C	A	1.10806e-05	-0.00536524	3.07719	0.966693	STAB1	HDL Cholesterol	LOFTEE_MetaSVM_SPLICE_AI	Multi-ancestry
STAB1	3:52519361	C	G	1.84809e-05	-2.46741	2.90637	0.356845	STAB1	HDL Cholesterol	LOFTEE_MetaSVM_SPLICE_AI	Multi-ancestry
STAB1	3:52519361	C	T	5.24095e-05	-0.620256	2.88295	0.642763	STAB1	HDL Cholesterol	LOFTEE_MetaSVM_SPLICE_AI	Multi-ancestry
STAB1	3:52519376	G	C	1.28102e-05	0.0351633	3.13382	0.91564	STAB1	HDL Cholesterol	LOFTEE_MetaSVM_SPLICE_AI	Multi-ancestry
STAB1	3:52519377	G	A	1.28102e-05	0.0351633	3.13382	0.91564	STAB1	HDL Cholesterol	LOFTEE_MetaSVM_SPLICE_AI	Multi-ancestry
STAB1	3:52519446	G	A	8.7583e-05	12.0556	2.68573	0.0341182	STAB1	HDL Cholesterol	LOFTEE_MetaSVM_SPLICE_AI	Multi-ancestry
STAB1	3:52519509	A	G	9.3842e-06	0.590149	3.4902	0.680924	STAB1	HDL Cholesterol	LOFTEE_MetaSVM_SPLICE_AI	Multi-ancestry
STAB1	3:52519520	G	A	4.41906e-05	0.00935336	2.14652	0.947369	STAB1	HDL Cholesterol	LOFTEE_MetaSVM_SPLICE_AI	Multi-ancestry
STAB1	3:52519521	C	T	3.65571e-05	0.116701	2.97007	0.842871	STAB1	HDL Cholesterol	LOFTEE_MetaSVM_SPLICE_AI	Multi-ancestry
STAB1	3:52519523	G	A	2.72174e-05	-0.106241	2.79473	0.845414	STAB1	HDL Cholesterol	LOFTEE_MetaSVM_SPLICE_AI	Multi-ancestry
STAB1	3:52519523	G	GC	5.42843e-06	-8.04647	3.92674	0.152292	STAB1	HDL Cholesterol	LOFTEE_MetaSVM_SPLICE_AI	Multi-ancestry
STAB1	3:52519523	GC	G	1.96748e-05	0.00407728	3.56517	0.973022	STAB1	HDL Cholesterol	LOFTEE_MetaSVM_SPLICE_AI	Multi-ancestry
STAB1	3:52519524	C	G	0.00186899	0.699983	0.782178	0.344149	STAB1	HDL Cholesterol	LOFTEE_MetaSVM_SPLICE_AI	Multi-ancestry
STAB1	3:52519524	C	T	9.7154e-06	0.0187939	3.92445	0.944829	STAB1	HDL Cholesterol	LOFTEE_MetaSVM_SPLICE_AI	Multi-ancestry
STAB1	3:52519526	C	T	1.47929e-06	-1.99712	3.34801	0.439913	STAB1	HDL Cholesterol	LOFTEE_MetaSVM_SPLICE_AI	Multi-ancestry
STAB1	3:52519535	G	A	0.000474139	-1.15314	1.19354	0.325642	STAB1	HDL Cholesterol	LOFTEE_MetaSVM_SPLICE_AI	Multi-ancestry
STAB1	3:52519535	G	C	0.00119396	-2.76953	0.788202	0.0608623	STAB1	HDL Cholesterol	LOFTEE_MetaSVM_SPLICE_AI	Multi-ancestry
STAB1	3:52519536	G	C	8.94519e-05	-11.8504	3.13611	0.0519087	STAB1	HDL Cholesterol	LOFTEE_MetaSVM_SPLICE_AI	Multi-ancestry
STAB1	3:52519542	A	G	0.000207151	4.50907	1.41584	0.0743295	STAB1	HDL Cholesterol	LOFTEE_MetaSVM_SPLICE_AI	Multi-ancestry
STAB1	3:52519556	C	T	4.22098e-06	-6.08001	3.77132	0.204187	STAB1	HDL Cholesterol	LOFTEE_MetaSVM_SPLICE_AI	Multi-ancestry
STAB1	3:52519610	G	A	0.000193522	0.400122	1.62446	0.619685	STAB1	HDL Cholesterol	LOFTEE_MetaSVM_SPLICE_AI	Multi-ancestry
STAB1	3:52519611	T	TGTGTGC	5.8842e-06	-9.0164	3.844	0.125639	STAB1	HDL Cholesterol	LOFTEE_MetaSVM_SPLICE_AI	Multi-ancestry
STAB1	3:52519611	TAA	T	1.52332e-05	-1.56269	2.90683	0.463431	STAB1	HDL Cholesterol	LOFTEE_MetaSVM_SPLICE_AI	Multi-ancestry
STAB1	3:52519611	TAAG	T	2.95628e-06	-19.6951	3.92931	0.025167	STAB1	HDL Cholesterol	LOFTEE_MetaSVM_SPLICE_AI	Multi-ancestry
STAB1	3:52519612	A	C	8.20806e-06	-1.09336	2.96994	0.544018	STAB1	HDL Cholesterol	LOFTEE_MetaSVM_SPLICE_AI	Multi-ancestry
STAB1	3:52519614	G	A	1.34163e-05	-3.93746	3.85013	0.311884	STAB1	HDL Cholesterol	LOFTEE_MetaSVM_SPLICE_AI	Multi-ancestry
STAB1	3:52519960	C	T	1.47067e-05	-1.1182	3.92521	0.593522	STAB1	HDL Cholesterol	LOFTEE_MetaSVM_SPLICE_AI	Multi-ancestry
STAB1	3:52519968	C	T	6.07585e-06	0.832613	3.13521	0.60632	STAB1	HDL Cholesterol	LOFTEE_MetaSVM_SPLICE_AI	Multi-ancestry
STAB1	3:52519981	A	G	1.34514e-05	-1.17024	3.6064	0.568921	STAB1	HDL Cholesterol	LOFTEE_MetaSVM_SPLICE_AI	Multi-ancestry
STAB1	3:52519986	C	T	9.30139e-06	3.87527	3.23088	0.273432	STAB1	HDL Cholesterol	LOFTEE_MetaSVM_SPLICE_AI	Multi-ancestry
STAB1	3:52519993	C	T	7.87533e-06	-0.331782	3.92316	0.771197	STAB1	HDL Cholesterol	LOFTEE_MetaSVM_SPLICE_AI	Multi-ancestry
STAB1	3:52520009	A	T	8.41869e-06	-0.0536598	3.0076	0.893741	STAB1	HDL Cholesterol	LOFTEE_MetaSVM_SPLICE_AI	Multi-ancestry
STAB1	3:52520016	G	A	1.50393e-05	2.64037	2.75094	0.327236	STAB1	HDL Cholesterol	LOFTEE_MetaSVM_SPLICE_AI	Multi-ancestry
STAB1	3:52520017	C	T	5.73822e-06	0.842637	3.77304	0.636514	STAB1	HDL Cholesterol	LOFTEE_MetaSVM_SPLICE_AI	Multi-ancestry
STAB1	3:52520022	C	T	5.32457e-05	2.38948	2.3448	0.312743	STAB1	HDL Cholesterol	LOFTEE_MetaSVM_SPLICE_AI	Multi-ancestry
STAB1	3:52520026	C	T	4.03696e-05	17.2143	3.64893	0.0298547	STAB1	HDL Cholesterol	LOFTEE_MetaSVM_SPLICE_AI	Multi-ancestry
STAB1	3:52520031	C	T	4.22098e-06	-2.05492	3.49334	0.4431	STAB1	HDL Cholesterol	LOFTEE_MetaSVM_SPLICE_AI	Multi-ancestry
STAB1	3:52520040	C	T	5.90374e-05	0.508343	1.74998	0.58991	STAB1	HDL Cholesterol	LOFTEE_MetaSVM_SPLICE_AI	Multi-ancestry
STAB1	3:52520041	G	A	5.82053e-05	-0.0301796	2.02871	0.902924	STAB1	HDL Cholesterol	LOFTEE_MetaSVM_SPLICE_AI	Multi-ancestry
STAB1	3:52520043	C	T	3.66057e-05	6.58473	3.49165	0.169671	STAB1	HDL Cholesterol	LOFTEE_MetaSVM_SPLICE_AI	Multi-ancestry
STAB1	3:52520050	G	T	1.15912e-05	0.465312	3.77006	0.725351	STAB1	HDL Cholesterol	LOFTEE_MetaSVM_SPLICE_AI	Multi-ancestry
STAB1	3:52520051	G	T	1.15912e-05	4.78575	3.12479	0.215881	STAB1	HDL Cholesterol	LOFTEE_MetaSVM_SPLICE_AI	Multi-ancestry
STAB1	3:52520058	C	T	0.000597157	2.73125	1.92258	0.233302	STAB1	HDL Cholesterol	LOFTEE_MetaSVM_SPLICE_AI	Multi-ancestry
STAB1	3:52520065	A	T	2.44294e-05	-5.69986	3.64766	0.211284	STAB1	HDL Cholesterol	LOFTEE_MetaSVM_SPLICE_AI	Multi-ancestry
STAB1	3:52520070	C	G	5.73822e-06	8.02153	3.76986	0.144648	STAB1	HDL Cholesterol	LOFTEE_MetaSVM_SPLICE_AI	Multi-ancestry
STAB1	3:52520070	C	T	2.82091e-05	-4.01085	2.28663	0.18537	STAB1	HDL Cholesterol	LOFTEE_MetaSVM_SPLICE_AI	Multi-ancestry
STAB1	3:52520071	G	A	3.42371e-05	1.14721	2.74954	0.518319	STAB1	HDL Cholesterol	LOFTEE_MetaSVM_SPLICE_AI	Multi-ancestry
STAB1	3:52520080	T	C	5.6726e-06	3.1416	2.87324	0.29572	STAB1	HDL Cholesterol	LOFTEE_MetaSVM_SPLICE_AI	Multi-ancestry
STAB1	3:52520091	C	G	1.15912e-05	0.766822	3.12806	0.620516	STAB1	HDL Cholesterol	LOFTEE_MetaSVM_SPLICE_AI	Multi-ancestry
STAB1	3:52520094	C	T	0.000548862	6.97989	1.18541	0.015243	STAB1	HDL Cholesterol	LOFTEE_MetaSVM_SPLICE_AI	Multi-ancestry
STAB1	3:52520095	G	A	1.76704e-05	1.55354	2.34567	0.415749	STAB1	HDL Cholesterol	LOFTEE_MetaSVM_SPLICE_AI	Multi-ancestry
STAB1	3:52520100	C	T	4.32822e-05	0.00333293	2.1715	0.968749	STAB1	HDL Cholesterol	LOFTEE_MetaSVM_SPLICE_AI	Multi-ancestry
STAB1	3:52520109	C	T	2.6557e-05	-0.139743	3.67238	0.845338	STAB1	HDL Cholesterol	LOFTEE_MetaSVM_SPLICE_AI	Multi-ancestry
STAB1	3:52520110	G	A	1.08248e-05	-0.00635634	2.78595	0.961903	STAB1	HDL Cholesterol	LOFTEE_MetaSVM_SPLICE_AI	Multi-ancestry
STAB1	3:52520110	G	C	4.13409e-05	8.50747e-05	3.58706	0.996114	STAB1	HDL Cholesterol	LOFTEE_MetaSVM_SPLICE_AI	Multi-ancestry
STAB1	3:52520112	A	T	6.55614e-05	-7.26648	3.7661	0.164819	STAB1	HDL Cholesterol	LOFTEE_MetaSVM_SPLICE_AI	Multi-ancestry
STAB1	3:52520120	G	C	2.7243e-05	5.85226	3.49059	0.195379	STAB1	HDL Cholesterol	LOFTEE_MetaSVM_SPLICE_AI	Multi-ancestry
STAB1	3:52520122	T	C	2.19508e-05	-10.1815	2.71501	0.0528052	STAB1	HDL Cholesterol	LOFTEE_MetaSVM_SPLICE_AI	Multi-ancestry
STAB1	3:52520211	C	T	8.85448e-06	1.19316	3.11817	0.536191	STAB1	HDL Cholesterol	LOFTEE_MetaSVM_SPLICE_AI	Multi-ancestry
STAB1	3:52520219	C	A	2.73505e-06	-0.295787	3.98392	0.785253	STAB1	HDL Cholesterol	LOFTEE_MetaSVM_SPLICE_AI	Multi-ancestry
STAB1	3:52520222	C	T	8.6162e-05	-1.75284	1.89658	0.336372	STAB1	HDL Cholesterol	LOFTEE_MetaSVM_SPLICE_AI	Multi-ancestry
STAB1	3:52520237	C	T	4.399e-05	1.48869	1.94583	0.381748	STAB1	HDL Cholesterol	LOFTEE_MetaSVM_SPLICE_AI	Multi-ancestry
STAB1	3:52520240	C	G	1.41871e-05	-0.0019121	2.80212	0.97916	STAB1	HDL Cholesterol	LOFTEE_MetaSVM_SPLICE_AI	Multi-ancestry
STAB1	3:52520240	C	T	1.18932e-05	2.77488	2.87311	0.325727	STAB1	HDL Cholesterol	LOFTEE_MetaSVM_SPLICE_AI	Multi-ancestry
STAB1	3:52520241	G	A	4.38975e-05	-0.752943	2.16894	0.555732	STAB1	HDL Cholesterol	LOFTEE_MetaSVM_SPLICE_AI	Multi-ancestry
STAB1	3:52520248	G	A	1.78614e-05	-1.91491	3.49524	0.459192	STAB1	HDL Cholesterol	LOFTEE_MetaSVM_SPLICE_AI	Multi-ancestry
STAB1	3:52520250	A	G	6.95475e-05	-1.14687	2.00197	0.449121	STAB1	HDL Cholesterol	LOFTEE_MetaSVM_SPLICE_AI	Multi-ancestry
STAB1	3:52520252	G	A	4.08107e-05	0.554035	2.23492	0.618558	STAB1	HDL Cholesterol	LOFTEE_MetaSVM_SPLICE_AI	Multi-ancestry
STAB1	3:52520253	G	A	2.28953e-05	-1.75764	3.09282	0.450937	STAB1	HDL Cholesterol	LOFTEE_MetaSVM_SPLICE_AI	Multi-ancestry
STAB1	3:52520253	G	T	0.000111119	-2.2446	2.63291	0.355841	STAB1	HDL Cholesterol	LOFTEE_MetaSVM_SPLICE_AI	Multi-ancestry
STAB1	3:52520265	CTT	C	0.000150087	-0.0274331	1.72239	0.899571	STAB1	HDL Cholesterol	LOFTEE_MetaSVM_SPLICE_AI	Multi-ancestry
STAB1	3:52520275	C	A	1.11242e-05	0.327486	3.73335	0.767097	STAB1	HDL Cholesterol	LOFTEE_MetaSVM_SPLICE_AI	Multi-ancestry
STAB1	3:52520279	C	T	4.13398e-05	3.96546	2.24707	0.184036	STAB1	HDL Cholesterol	LOFTEE_MetaSVM_SPLICE_AI	Multi-ancestry
STAB1	3:52520291	G	A	3.42902e-05	-0.0203082	2.67406	0.930555	STAB1	HDL Cholesterol	LOFTEE_MetaSVM_SPLICE_AI	Multi-ancestry
STAB1	3:52520295	G	A	1.15912e-05	0.218828	3.12691	0.791363	STAB1	HDL Cholesterol	LOFTEE_MetaSVM_SPLICE_AI	Multi-ancestry
STAB1	3:52520398	A	AG	4.95423e-07	-0.00843219	3.845	0.962649	STAB1	HDL Cholesterol	LOFTEE_MetaSVM_SPLICE_AI	Multi-ancestry
STAB1	3:52520403	G	A	0.000120738	-2.31406	1.92706	0.273157	STAB1	HDL Cholesterol	LOFTEE_MetaSVM_SPLICE_AI	Multi-ancestry
STAB1	3:52520428	C	G	4.39636e-05	-0.888019	3.56695	0.61781	STAB1	HDL Cholesterol	LOFTEE_MetaSVM_SPLICE_AI	Multi-ancestry
STAB1	3:52520428	C	T	1.15912e-05	3.48431	3.13581	0.291836	STAB1	HDL Cholesterol	LOFTEE_MetaSVM_SPLICE_AI	Multi-ancestry
STAB1	3:52520430	C	T	2.61402e-05	-9.50554	2.38824	0.0460397	STAB1	HDL Cholesterol	LOFTEE_MetaSVM_SPLICE_AI	Multi-ancestry
STAB1	3:52520431	G	T	2.7591e-05	0.0324231	2.09451	0.900984	STAB1	HDL Cholesterol	LOFTEE_MetaSVM_SPLICE_AI	Multi-ancestry
STAB1	3:52520434	T	C	5.67375e-05	-1.85958	3.13555	0.441237	STAB1	HDL Cholesterol	LOFTEE_MetaSVM_SPLICE_AI	Multi-ancestry
STAB1	3:52520439	C	T	1.52208e-05	-0.695274	3.08052	0.63473	STAB1	HDL Cholesterol	LOFTEE_MetaSVM_SPLICE_AI	Multi-ancestry
STAB1	3:52520440	A	T	9.49076e-06	-18.6223	3.64787	0.0238573	STAB1	HDL Cholesterol	LOFTEE_MetaSVM_SPLICE_AI	Multi-ancestry
STAB1	3:52520442	C	T	1.73947e-05	5.72032	2.36408	0.11982	STAB1	HDL Cholesterol	LOFTEE_MetaSVM_SPLICE_AI	Multi-ancestry
STAB1	3:52520443	G	A	5.35929e-06	6.97986	3.64988	0.166702	STAB1	HDL Cholesterol	LOFTEE_MetaSVM_SPLICE_AI	Multi-ancestry
STAB1	3:52520445	CA	C	2.1125e-05	7.80322	3.08573	0.111785	STAB1	HDL Cholesterol	LOFTEE_MetaSVM_SPLICE_AI	Multi-ancestry
STAB1	3:52520460	G	A	1.09747e-05	-4.53053	3.67219	0.266681	STAB1	HDL Cholesterol	LOFTEE_MetaSVM_SPLICE_AI	Multi-ancestry
STAB1	3:52520461	G	A	6.71141e-05	2.14654	3.64332	0.44274	STAB1	HDL Cholesterol	LOFTEE_MetaSVM_SPLICE_AI	Multi-ancestry
STAB1	3:52520470	C	A	5.79166e-06	-0.44444	3.81152	0.732747	STAB1	HDL Cholesterol	LOFTEE_MetaSVM_SPLICE_AI	Multi-ancestry
STAB1	3:52520472	TATGGCATCGACCAGCTGCTGGA	T	2.28516e-05	-0.00826977	3.19436	0.95942	STAB1	HDL Cholesterol	LOFTEE_MetaSVM_SPLICE_AI	Multi-ancestry
STAB1	3:52520481	G	A	1.81861e-05	-0.21569	3.3056	0.798383	STAB1	HDL Cholesterol	LOFTEE_MetaSVM_SPLICE_AI	Multi-ancestry
STAB1	3:52520481	G	C	1.43789e-05	-0.342521	3.91432	0.767374	STAB1	HDL Cholesterol	LOFTEE_MetaSVM_SPLICE_AI	Multi-ancestry
STAB1	3:52520481	G	T	5.0409e-05	-1.49054	2.94625	0.476915	STAB1	HDL Cholesterol	LOFTEE_MetaSVM_SPLICE_AI	Multi-ancestry
STAB1	3:52520493	G	A	2.11108e-05	3.50682	3.67554	0.328678	STAB1	HDL Cholesterol	LOFTEE_MetaSVM_SPLICE_AI	Multi-ancestry
STAB1	3:52520497	C	T	1.38839e-05	0.116432	3.06725	0.845524	STAB1	HDL Cholesterol	LOFTEE_MetaSVM_SPLICE_AI	Multi-ancestry
STAB1	3:52520505	C	T	2.95422e-05	8.66571	2.4072	0.0577827	STAB1	HDL Cholesterol	LOFTEE_MetaSVM_SPLICE_AI	Multi-ancestry
STAB1	3:52520509	G	A	1.15912e-05	-1.26999	3.56695	0.550712	STAB1	HDL Cholesterol	LOFTEE_MetaSVM_SPLICE_AI	Multi-ancestry
STAB1	3:52520509	G	T	9.82171e-05	-7.09936	3.58911	0.159598	STAB1	HDL Cholesterol	LOFTEE_MetaSVM_SPLICE_AI	Multi-ancestry
STAB1	3:52520514	C	T	3.93071e-05	0.782737	2.54241	0.578989	STAB1	HDL Cholesterol	LOFTEE_MetaSVM_SPLICE_AI	Multi-ancestry
STAB1	3:52520515	G	A	0.00147923	0.746894	0.819802	0.339832	STAB1	HDL Cholesterol	LOFTEE_MetaSVM_SPLICE_AI	Multi-ancestry
STAB1	3:52520515	G	C	3.24809e-05	-0.365415	2.78409	0.717139	STAB1	HDL Cholesterol	LOFTEE_MetaSVM_SPLICE_AI	Multi-ancestry
STAB1	3:52520520	G	A	0.000310418	-2.62685	2.83828	0.336032	STAB1	HDL Cholesterol	LOFTEE_MetaSVM_SPLICE_AI	Multi-ancestry
STAB1	3:52520544	C	T	2.04776e-05	-0.131305	2.35658	0.813396	STAB1	HDL Cholesterol	LOFTEE_MetaSVM_SPLICE_AI	Multi-ancestry
STAB1	3:52520550	G	A	3.38888e-05	-0.323199	3.56694	0.763404	STAB1	HDL Cholesterol	LOFTEE_MetaSVM_SPLICE_AI	Multi-ancestry
STAB1	3:52520554	G	A	2.66442e-05	6.48859	3.67094	0.183685	STAB1	HDL Cholesterol	LOFTEE_MetaSVM_SPLICE_AI	Multi-ancestry
STAB1	3:52520648	T	C	1.15046e-05	7.4171	3.64908	0.153957	STAB1	HDL Cholesterol	LOFTEE_MetaSVM_SPLICE_AI	Multi-ancestry
STAB1	3:52520783	G	A	6.31969e-05	-0.0956527	2.21251	0.835288	STAB1	HDL Cholesterol	LOFTEE_MetaSVM_SPLICE_AI	Multi-ancestry
STAB1	3:52520805	G	A	1.02741e-05	-2.38659	3.09285	0.379708	STAB1	HDL Cholesterol	LOFTEE_MetaSVM_SPLICE_AI	Multi-ancestry
STAB1	3:52520832	AC	A	1.39068e-05	3.33883	3.9249	0.35636	STAB1	HDL Cholesterol	LOFTEE_MetaSVM_SPLICE_AI	Multi-ancestry
STAB1	3:52520869	G	A	1.05948e-05	0.128606	3.33646	0.844351	STAB1	HDL Cholesterol	LOFTEE_MetaSVM_SPLICE_AI	Multi-ancestry
STAB1	3:52520910	G	A	5.82999e-05	-0.762693	3.11584	0.620775	STAB1	HDL Cholesterol	LOFTEE_MetaSVM_SPLICE_AI	Multi-ancestry
STAB1	3:52520939	C	T	2.73053e-05	-0.520699	2.24186	0.629852	STAB1	HDL Cholesterol	LOFTEE_MetaSVM_SPLICE_AI	Multi-ancestry
STAB1	3:52520946	G	C	1.02589e-05	-0.164648	3.64551	0.831702	STAB1	HDL Cholesterol	LOFTEE_MetaSVM_SPLICE_AI	Multi-ancestry
STAB1	3:52520985	A	T	9.79333e-06	12.5871	3.65138	0.0633586	STAB1	HDL Cholesterol	LOFTEE_MetaSVM_SPLICE_AI	Multi-ancestry
STAB1	3:52520991	G	A	3.80147e-05	3.41465	3.56514	0.327744	STAB1	HDL Cholesterol	LOFTEE_MetaSVM_SPLICE_AI	Multi-ancestry
STAB1	3:52521006	G	C	7.22649e-05	-0.166323	2.04655	0.775584	STAB1	HDL Cholesterol	LOFTEE_MetaSVM_SPLICE_AI	Multi-ancestry
STAB1	3:52521360	GCTTGCC	G	3.34421e-05	9.87317	3.35463	0.0862427	STAB1	HDL Cholesterol	LOFTEE_MetaSVM_SPLICE_AI	Multi-ancestry
STAB1	3:52521369	G	A	2.25533e-05	0.701895	3.23345	0.641279	STAB1	HDL Cholesterol	LOFTEE_MetaSVM_SPLICE_AI	Multi-ancestry
STAB1	3:52521372	G	A	7.164e-05	1.42417	1.61701	0.347998	STAB1	HDL Cholesterol	LOFTEE_MetaSVM_SPLICE_AI	Multi-ancestry
STAB1	3:52521373	G	A	5.73822e-06	-2.45322	3.12709	0.375767	STAB1	HDL Cholesterol	LOFTEE_MetaSVM_SPLICE_AI	Multi-ancestry
STAB1	3:52521384	C	T	6.89061e-06	0.362191	3.93374	0.761558	STAB1	HDL Cholesterol	LOFTEE_MetaSVM_SPLICE_AI	Multi-ancestry
STAB1	3:52521385	C	T	8.62685e-06	6.79689	3.49544	0.163181	STAB1	HDL Cholesterol	LOFTEE_MetaSVM_SPLICE_AI	Multi-ancestry
STAB1	3:52521432	C	T	1.26474e-05	0.903679	3.19274	0.594715	STAB1	HDL Cholesterol	LOFTEE_MetaSVM_SPLICE_AI	Multi-ancestry
STAB1	3:52521436	G	A	2.297e-05	1.04298	3.09241	0.561409	STAB1	HDL Cholesterol	LOFTEE_MetaSVM_SPLICE_AI	Multi-ancestry
STAB1	3:52521442	G	A	8.67984e-05	-2.22667	3.1391	0.399665	STAB1	HDL Cholesterol	LOFTEE_MetaSVM_SPLICE_AI	Multi-ancestry
STAB1	3:52521443	C	G	4.85084e-06	-0.000194746	3.92366	0.994379	STAB1	HDL Cholesterol	LOFTEE_MetaSVM_SPLICE_AI	Multi-ancestry
STAB1	3:52521465	G	A	3.85021e-05	1.03979	3.64912	0.59348	STAB1	HDL Cholesterol	LOFTEE_MetaSVM_SPLICE_AI	Multi-ancestry
STAB1	3:52521476	CTG	C	1.30832e-05	-0.802824	3.67626	0.640277	STAB1	HDL Cholesterol	LOFTEE_MetaSVM_SPLICE_AI	Multi-ancestry
STAB1	3:52521510	G	A	2.29131e-05	6.60452	3.64775	0.178439	STAB1	HDL Cholesterol	LOFTEE_MetaSVM_SPLICE_AI	Multi-ancestry
STAB1	3:52521510	G	C	9.12223e-06	-0.0873022	3.1722	0.86824	STAB1	HDL Cholesterol	LOFTEE_MetaSVM_SPLICE_AI	Multi-ancestry
STAB1	3:52521512	T	C	1.30076e-05	-0.219469	3.07622	0.78939	STAB1	HDL Cholesterol	LOFTEE_MetaSVM_SPLICE_AI	Multi-ancestry
STAB1	3:52521631	G	A	7.18941e-05	-0.0607132	2.61354	0.87886	STAB1	HDL Cholesterol	LOFTEE_MetaSVM_SPLICE_AI	Multi-ancestry
STAB1	3:52521646	G	A	6.91928e-06	0.285997	3.7376	0.782072	STAB1	HDL Cholesterol	LOFTEE_MetaSVM_SPLICE_AI	Multi-ancestry
STAB1	3:52521659	G	A	5.33575e-05	0.300996	2.4285	0.724797	STAB1	HDL Cholesterol	LOFTEE_MetaSVM_SPLICE_AI	Multi-ancestry
STAB1	3:52521671	G	A	1.69168e-05	0.294285	3.56028	0.773727	STAB1	HDL Cholesterol	LOFTEE_MetaSVM_SPLICE_AI	Multi-ancestry
STAB1	3:52521677	G	T	1.30832e-05	-0.180991	3.67956	0.824482	STAB1	HDL Cholesterol	LOFTEE_MetaSVM_SPLICE_AI	Multi-ancestry
STAB1	3:52521688	G	A	1.15912e-05	1.60676	3.77187	0.513967	STAB1	HDL Cholesterol	LOFTEE_MetaSVM_SPLICE_AI	Multi-ancestry
STAB1	3:52521691	G	T	6.19757e-05	0.00102098	2.6157	0.984237	STAB1	HDL Cholesterol	LOFTEE_MetaSVM_SPLICE_AI	Multi-ancestry
STAB1	3:52521860	T	TA	4.5445e-05	-3.02689	3.67327	0.364004	STAB1	HDL Cholesterol	LOFTEE_MetaSVM_SPLICE_AI	Multi-ancestry
STAB1	3:52521872	T	G	1.7092e-05	-1.04526	3.30179	0.573675	STAB1	HDL Cholesterol	LOFTEE_MetaSVM_SPLICE_AI	Multi-ancestry
STAB1	3:52521907	G	A	9.35567e-06	-7.03131	3.85038	0.176585	STAB1	HDL Cholesterol	LOFTEE_MetaSVM_SPLICE_AI	Multi-ancestry
STAB1	3:52521907	G	GT	0.000456771	0.0900241	3.77057	0.877202	STAB1	HDL Cholesterol	LOFTEE_MetaSVM_SPLICE_AI	Multi-ancestry
STAB1	3:52521924	T	C	5.27088e-06	-1.53253	3.14435	0.485093	STAB1	HDL Cholesterol	LOFTEE_MetaSVM_SPLICE_AI	Multi-ancestry
STAB1	3:52521926	T	G	1.30832e-05	-2.50228	3.64194	0.407162	STAB1	HDL Cholesterol	LOFTEE_MetaSVM_SPLICE_AI	Multi-ancestry
STAB1	3:52521946	G	A	1.15912e-05	1.35742	3.12163	0.509622	STAB1	HDL Cholesterol	LOFTEE_MetaSVM_SPLICE_AI	Multi-ancestry
STAB1	3:52522042	G	T	1.39072e-05	9.7037e-05	3.84395	0.995991	STAB1	HDL Cholesterol	LOFTEE_MetaSVM_SPLICE_AI	Multi-ancestry
STAB1	3:52522043	A	C	3.2996e-05	-4.62085	2.77837	0.197178	STAB1	HDL Cholesterol	LOFTEE_MetaSVM_SPLICE_AI	Multi-ancestry
STAB1	3:52522081	G	A	2.01967e-05	-2.10365	3.56115	0.442139	STAB1	HDL Cholesterol	LOFTEE_MetaSVM_SPLICE_AI	Multi-ancestry
STAB1	3:52522096	G	C	5.62723e-06	3.29091	3.67861	0.344232	STAB1	HDL Cholesterol	LOFTEE_MetaSVM_SPLICE_AI	Multi-ancestry
STAB1	3:52522120	T	C	1.00488e-05	2.74733	3.64213	0.385112	STAB1	HDL Cholesterol	LOFTEE_MetaSVM_SPLICE_AI	Multi-ancestry
STAB1	3:52522129	G	A	0.000240958	0.31429	1.35308	0.62984	STAB1	HDL Cholesterol	LOFTEE_MetaSVM_SPLICE_AI	Multi-ancestry
STAB1	3:52522133	A	G	1.85606e-05	12.5239	3.64513	0.0637985	STAB1	HDL Cholesterol	LOFTEE_MetaSVM_SPLICE_AI	Multi-ancestry
STAB1	3:52522138	G	C	1.09743e-05	-0.509299	3.73442	0.711907	STAB1	HDL Cholesterol	LOFTEE_MetaSVM_SPLICE_AI	Multi-ancestry
STAB1	3:52522152	C	G	0.00145482	1.20056	0.953784	0.261891	STAB1	HDL Cholesterol	LOFTEE_MetaSVM_SPLICE_AI	Multi-ancestry
STAB1	3:52522162	C	T	3.29878e-05	-1.13942	2.22928	0.474657	STAB1	HDL Cholesterol	LOFTEE_MetaSVM_SPLICE_AI	Multi-ancestry
STAB1	3:52522167	C	A	1.02729e-06	0.733966	3.92652	0.665488	STAB1	HDL Cholesterol	LOFTEE_MetaSVM_SPLICE_AI	Multi-ancestry
STAB1	3:52522168	C	G	0.000305712	1.61611	1.23742	0.253114	STAB1	HDL Cholesterol	LOFTEE_MetaSVM_SPLICE_AI	Multi-ancestry
STAB1	3:52522189	G	A	2.49785e-05	9.41159	2.50283	0.0524807	STAB1	HDL Cholesterol	LOFTEE_MetaSVM_SPLICE_AI	Multi-ancestry
STAB1	3:52522196	G	A	3.02164e-06	4.749	3.4488	0.240613	STAB1	HDL Cholesterol	LOFTEE_MetaSVM_SPLICE_AI	Multi-ancestry
STAB1	3:52522197	C	G	1.24787e-05	0.308896	3.92827	0.779157	STAB1	HDL Cholesterol	LOFTEE_MetaSVM_SPLICE_AI	Multi-ancestry
STAB1	3:52522207	G	A	3.68562e-05	5.60882	2.34801	0.122211	STAB1	HDL Cholesterol	LOFTEE_MetaSVM_SPLICE_AI	Multi-ancestry
STAB1	3:52522235	G	T	0.000203493	4.06608	3.13621	0.254855	STAB1	HDL Cholesterol	LOFTEE_MetaSVM_SPLICE_AI	Multi-ancestry
STAB1	3:52522243	G	C	0.000103965	0.0778804	2.63519	0.863506	STAB1	HDL Cholesterol	LOFTEE_MetaSVM_SPLICE_AI	Multi-ancestry
STAB1	3:52522342	T	A	1.72858e-05	-2.41932	3.76866	0.423003	STAB1	HDL Cholesterol	LOFTEE_MetaSVM_SPLICE_AI	Multi-ancestry
STAB1	3:52522357	G	T	1.30832e-05	7.30668	3.67021	0.158256	STAB1	HDL Cholesterol	LOFTEE_MetaSVM_SPLICE_AI	Multi-ancestry
STAB1	3:52522373	G	A	7.32999e-06	3.84811	3.12925	0.267461	STAB1	HDL Cholesterol	LOFTEE_MetaSVM_SPLICE_AI	Multi-ancestry
STAB1	3:52522373	G	C	3.63211e-05	1.80603	2.58184	0.402948	STAB1	HDL Cholesterol	LOFTEE_MetaSVM_SPLICE_AI	Multi-ancestry
STAB1	3:52522373	G	T	1.15912e-05	0.0533444	3.56695	0.902668	STAB1	HDL Cholesterol	LOFTEE_MetaSVM_SPLICE_AI	Multi-ancestry
STAB1	3:52522381	T	C	2.65543e-05	-1.01297	3.92294	0.611347	STAB1	HDL Cholesterol	LOFTEE_MetaSVM_SPLICE_AI	Multi-ancestry
STAB1	3:52522394	C	A	5.73822e-06	1.85181	3.76766	0.483258	STAB1	HDL Cholesterol	LOFTEE_MetaSVM_SPLICE_AI	Multi-ancestry
STAB1	3:52522411	C	T	2.69359e-05	5.44085	2.23111	0.11838	STAB1	HDL Cholesterol	LOFTEE_MetaSVM_SPLICE_AI	Multi-ancestry
STAB1	3:52522412	G	A	7.02812e-06	6.41305	3.09817	0.150226	STAB1	HDL Cholesterol	LOFTEE_MetaSVM_SPLICE_AI	Multi-ancestry
STAB1	3:52522433	C	T	0.000666081	0.00262044	3.77459	0.97898	STAB1	HDL Cholesterol	LOFTEE_MetaSVM_SPLICE_AI	Multi-ancestry
STAB1	3:52522438	C	T	1.05199e-05	0.0645071	3.92718	0.89802	STAB1	HDL Cholesterol	LOFTEE_MetaSVM_SPLICE_AI	Multi-ancestry
STAB1	3:52522462	C	G	1.33629e-05	7.60038	3.59959	0.1462	STAB1	HDL Cholesterol	LOFTEE_MetaSVM_SPLICE_AI	Multi-ancestry
STAB1	3:52522465	C	T	7.29266e-05	-2.08497	3.06623	0.409594	STAB1	HDL Cholesterol	LOFTEE_MetaSVM_SPLICE_AI	Multi-ancestry
STAB1	3:52522466	A	G	2.73285e-05	-0.126674	3.44509	0.847935	STAB1	HDL Cholesterol	LOFTEE_MetaSVM_SPLICE_AI	Multi-ancestry
STAB1	3:52522474	G	A	2.05308e-05	1.34151	3.09728	0.510459	STAB1	HDL Cholesterol	LOFTEE_MetaSVM_SPLICE_AI	Multi-ancestry
STAB1	3:52522475	G	A	1.07901e-05	0.206449	2.78336	0.785356	STAB1	HDL Cholesterol	LOFTEE_MetaSVM_SPLICE_AI	Multi-ancestry
STAB1	3:52522517	G	C	0.000697388	-0.511949	1.04777	0.484548	STAB1	HDL Cholesterol	LOFTEE_MetaSVM_SPLICE_AI	Multi-ancestry
STAB1	3:52522517	G	T	0.000234878	-18.418	2.63278	0.00817072	STAB1	HDL Cholesterol	LOFTEE_MetaSVM_SPLICE_AI	Multi-ancestry
STAB1	3:52522552	C	A	1.15912e-05	0.0148706	3.77093	0.949928	STAB1	HDL Cholesterol	LOFTEE_MetaSVM_SPLICE_AI	Multi-ancestry
STAB1	3:52522563	G	T	3.29183e-05	-15.1163	3.77401	0.0453559	STAB1	HDL Cholesterol	LOFTEE_MetaSVM_SPLICE_AI	Multi-ancestry
STAB1	3:52522632	T	C	4.66261e-05	-0.00192835	2.84319	0.979223	STAB1	HDL Cholesterol	LOFTEE_MetaSVM_SPLICE_AI	Multi-ancestry
STAB1	3:52522652	CCTTG	C	6.72998e-06	1.68937	3.92533	0.511804	STAB1	HDL Cholesterol	LOFTEE_MetaSVM_SPLICE_AI	Multi-ancestry
STAB1	3:52522668	C	T	5.1521e-06	0.125586	3.64953	0.852834	STAB1	HDL Cholesterol	LOFTEE_MetaSVM_SPLICE_AI	Multi-ancestry
STAB1	3:52522670	GCT	G	1.04985e-05	8.32955	2.77926	0.0834165	STAB1	HDL Cholesterol	LOFTEE_MetaSVM_SPLICE_AI	Multi-ancestry
STAB1	3:52522686	C	T	1.63197e-06	1.58345	3.92944	0.525559	STAB1	HDL Cholesterol	LOFTEE_MetaSVM_SPLICE_AI	Multi-ancestry
STAB1	3:52522774	G	A	2.68746e-05	1.81689	2.72575	0.414252	STAB1	HDL Cholesterol	LOFTEE_MetaSVM_SPLICE_AI	Multi-ancestry
STAB1	3:52522849	G	A	0.00151761	0.398707	0.816153	0.484588	STAB1	HDL Cholesterol	LOFTEE_MetaSVM_SPLICE_AI	Multi-ancestry
STAB1	3:52522873	C	CGT	6.10086e-07	2.04623	2.89419	0.400437	STAB1	HDL Cholesterol	LOFTEE_MetaSVM_SPLICE_AI	Multi-ancestry
STAB1	3:52522875	TAGTC	T	9.91693e-06	-9.55629	3.28326	0.0879984	STAB1	HDL Cholesterol	LOFTEE_MetaSVM_SPLICE_AI	Multi-ancestry
STAB1	3:52522940	G	A	2.00723e-05	-1.13703	3.65162	0.576836	STAB1	HDL Cholesterol	LOFTEE_MetaSVM_SPLICE_AI	Multi-ancestry
STAB1	3:52522945	G	A	1.14134e-05	-5.44838	2.54781	0.143647	STAB1	HDL Cholesterol	LOFTEE_MetaSVM_SPLICE_AI	Multi-ancestry
STAB1	3:52523035	C	A	3.53524e-05	16.9179	2.36522	0.00748471	STAB1	HDL Cholesterol	LOFTEE_MetaSVM_SPLICE_AI	Multi-ancestry
STAB1	3:52523036	C	T	2.04561e-05	2.08682	3.23363	0.421781	STAB1	HDL Cholesterol	LOFTEE_MetaSVM_SPLICE_AI	Multi-ancestry
STAB1	3:52523042	C	T	9.69839e-06	8.97916	3.04221	0.0857966	STAB1	HDL Cholesterol	LOFTEE_MetaSVM_SPLICE_AI	Multi-ancestry
STAB1	3:52523048	G	A	3.16493e-05	-6.41302	3.5161	0.17685	STAB1	HDL Cholesterol	LOFTEE_MetaSVM_SPLICE_AI	Multi-ancestry
STAB1	3:52523054	G	A	1.51225e-05	0.310081	2.71628	0.735461	STAB1	HDL Cholesterol	LOFTEE_MetaSVM_SPLICE_AI	Multi-ancestry
STAB1	3:52523057	G	C	1.88254e-05	-0.775049	3.56545	0.641045	STAB1	HDL Cholesterol	LOFTEE_MetaSVM_SPLICE_AI	Multi-ancestry
STAB1	3:52523063	G	A	2.01593e-05	0.1319	2.41046	0.815045	STAB1	HDL Cholesterol	LOFTEE_MetaSVM_SPLICE_AI	Multi-ancestry
STAB1	3:52523079	A	G	1.31318e-05	0.966211	2.62755	0.544248	STAB1	HDL Cholesterol	LOFTEE_MetaSVM_SPLICE_AI	Multi-ancestry
STAB1	3:52523084	A	C	1.66622e-05	-0.0419632	3.84294	0.916775	STAB1	HDL Cholesterol	LOFTEE_MetaSVM_SPLICE_AI	Multi-ancestry
STAB1	3:52523087	C	A	1.6936e-05	17.808	3.64844	0.0271541	STAB1	HDL Cholesterol	LOFTEE_MetaSVM_SPLICE_AI	Multi-ancestry
STAB1	3:52523096	G	A	1.30832e-05	-3.24449	3.64219	0.345259	STAB1	HDL Cholesterol	LOFTEE_MetaSVM_SPLICE_AI	Multi-ancestry
STAB1	3:52523103	C	T	1.87919e-05	0.470465	3.42936	0.711093	STAB1	HDL Cholesterol	LOFTEE_MetaSVM_SPLICE_AI	Multi-ancestry
STAB1	3:52523111	G	A	6.06716e-05	5.0718	1.91614	0.103753	STAB1	HDL Cholesterol	LOFTEE_MetaSVM_SPLICE_AI	Multi-ancestry
STAB1	3:52523115	A	T	3.94411e-05	-0.235688	2.34814	0.751383	STAB1	HDL Cholesterol	LOFTEE_MetaSVM_SPLICE_AI	Multi-ancestry
STAB1	3:52523134	G	T	1.31397e-05	10.5884	3.56037	0.0846146	STAB1	HDL Cholesterol	LOFTEE_MetaSVM_SPLICE_AI	Multi-ancestry
STAB1	3:52523135	G	A	9.44728e-06	-1.73708	3.98606	0.509163	STAB1	HDL Cholesterol	LOFTEE_MetaSVM_SPLICE_AI	Multi-ancestry
STAB1	3:52523222	A	G	4.24848e-05	3.29611	3.12425	0.304357	STAB1	HDL Cholesterol	LOFTEE_MetaSVM_SPLICE_AI	Multi-ancestry
STAB1	3:52523225	C	G	6.29576e-06	-0.0417812	3.7249	0.915655	STAB1	HDL Cholesterol	LOFTEE_MetaSVM_SPLICE_AI	Multi-ancestry
STAB1	3:52523234	T	C	1.30832e-05	3.84785	3.67793	0.306384	STAB1	HDL Cholesterol	LOFTEE_MetaSVM_SPLICE_AI	Multi-ancestry
STAB1	3:52523241	A	G	0.000143609	-8.33514	2.29201	0.0565219	STAB1	HDL Cholesterol	LOFTEE_MetaSVM_SPLICE_AI	Multi-ancestry
STAB1	3:52523242	T	G	8.67295e-06	-10.0981	3.92741	0.108826	STAB1	HDL Cholesterol	LOFTEE_MetaSVM_SPLICE_AI	Multi-ancestry
STAB1	3:52523244	C	T	3.73875e-05	-0.00183771	3.35842	0.981337	STAB1	HDL Cholesterol	LOFTEE_MetaSVM_SPLICE_AI	Multi-ancestry
STAB1	3:52523247	C	A	2.13849e-05	-0.164308	2.94398	0.813243	STAB1	HDL Cholesterol	LOFTEE_MetaSVM_SPLICE_AI	Multi-ancestry
STAB1	3:52523249	C	T	6.5735e-06	-0.729763	3.67565	0.655902	STAB1	HDL Cholesterol	LOFTEE_MetaSVM_SPLICE_AI	Multi-ancestry
STAB1	3:52523261	G	A	8.09878e-05	0.793784	1.65896	0.489111	STAB1	HDL Cholesterol	LOFTEE_MetaSVM_SPLICE_AI	Multi-ancestry
STAB1	3:52523272	CT	C	3.66967e-06	0.400868	3.92718	0.749353	STAB1	HDL Cholesterol	LOFTEE_MetaSVM_SPLICE_AI	Multi-ancestry
STAB1	3:52523292	C	T	0.000146552	-0.436267	1.64608	0.606683	STAB1	HDL Cholesterol	LOFTEE_MetaSVM_SPLICE_AI	Multi-ancestry
STAB1	3:52523294	T	C	1.15912e-05	2.55673	3.77162	0.410316	STAB1	HDL Cholesterol	LOFTEE_MetaSVM_SPLICE_AI	Multi-ancestry
STAB1	3:52523295	A	G	1.14764e-05	0.21367	2.7882	0.781912	STAB1	HDL Cholesterol	LOFTEE_MetaSVM_SPLICE_AI	Multi-ancestry
STAB1	3:52523299	GAC	G	6.75019e-05	0.822247	3.76939	0.640462	STAB1	HDL Cholesterol	LOFTEE_MetaSVM_SPLICE_AI	Multi-ancestry
STAB1	3:52523300	A	G	1.19602e-05	1.75197	3.73578	0.493462	STAB1	HDL Cholesterol	LOFTEE_MetaSVM_SPLICE_AI	Multi-ancestry
STAB1	3:52523301	C	T	1.98827e-05	0.580201	3.07774	0.664155	STAB1	HDL Cholesterol	LOFTEE_MetaSVM_SPLICE_AI	Multi-ancestry
STAB1	3:52523309	G	A	5.8423e-05	0.542593	3.12641	0.676974	STAB1	HDL Cholesterol	LOFTEE_MetaSVM_SPLICE_AI	Multi-ancestry
STAB1	3:52523312	C	A	1.52784e-05	-2.87993	3.08997	0.334338	STAB1	HDL Cholesterol	LOFTEE_MetaSVM_SPLICE_AI	Multi-ancestry
STAB1	3:52523319	A	G	1.67e-05	7.43125	2.12272	0.0613384	STAB1	HDL Cholesterol	LOFTEE_MetaSVM_SPLICE_AI	Multi-ancestry
STAB1	3:52523428	C	T	2.89576e-05	0.00290789	1.99752	0.969565	STAB1	HDL Cholesterol	LOFTEE_MetaSVM_SPLICE_AI	Multi-ancestry
STAB1	3:52523431	T	C	1.30832e-05	-0.364418	3.6687	0.752633	STAB1	HDL Cholesterol	LOFTEE_MetaSVM_SPLICE_AI	Multi-ancestry
STAB1	3:52523443	A	G	4.30675e-05	0.374414	3.91572	0.757153	STAB1	HDL Cholesterol	LOFTEE_MetaSVM_SPLICE_AI	Multi-ancestry
STAB1	3:52523445	T	G	1.15912e-05	1.92124	3.77188	0.475416	STAB1	HDL Cholesterol	LOFTEE_MetaSVM_SPLICE_AI	Multi-ancestry
STAB1	3:52523458	C	T	1.32967e-05	-0.135748	3.492	0.843698	STAB1	HDL Cholesterol	LOFTEE_MetaSVM_SPLICE_AI	Multi-ancestry
STAB1	3:52523464	A	G	3.18118e-05	5.4736	2.13158	0.109055	STAB1	HDL Cholesterol	LOFTEE_MetaSVM_SPLICE_AI	Multi-ancestry
STAB1	3:52523470	C	T	0.000373002	1.14656	0.929129	0.266628	STAB1	HDL Cholesterol	LOFTEE_MetaSVM_SPLICE_AI	Multi-ancestry
STAB1	3:52523476	T	C	9.27364e-05	0.0546654	3.13464	0.894939	STAB1	HDL Cholesterol	LOFTEE_MetaSVM_SPLICE_AI	Multi-ancestry
STAB1	3:52523493	C	T	2.31818e-05	0.406159	3.91628	0.747422	STAB1	HDL Cholesterol	LOFTEE_MetaSVM_SPLICE_AI	Multi-ancestry
STAB1	3:52523496	G	A	3.94157e-05	2.62759	3.79733	0.405499	STAB1	HDL Cholesterol	LOFTEE_MetaSVM_SPLICE_AI	Multi-ancestry
STAB1	3:52523497	G	C	2.31825e-05	-0.0235064	3.46389	0.934346	STAB1	HDL Cholesterol	LOFTEE_MetaSVM_SPLICE_AI	Multi-ancestry
STAB1	3:52523518	C	A	1.10547e-05	-2.03907	3.64333	0.454392	STAB1	HDL Cholesterol	LOFTEE_MetaSVM_SPLICE_AI	Multi-ancestry
STAB1	3:52523526	A	G	1.18748e-05	0.115874	3.56085	0.856846	STAB1	HDL Cholesterol	LOFTEE_MetaSVM_SPLICE_AI	Multi-ancestry
STAB1	3:52523528	C	A	1.0767e-05	0.109578	3.6063	0.861619	STAB1	HDL Cholesterol	LOFTEE_MetaSVM_SPLICE_AI	Multi-ancestry
STAB1	3:52523538	A	C	6.22678e-06	0.295454	3.92459	0.783795	STAB1	HDL Cholesterol	LOFTEE_MetaSVM_SPLICE_AI	Multi-ancestry
STAB1	3:52523559	A	C	0.000333938	4.28894	1.72712	0.115062	STAB1	HDL Cholesterol	LOFTEE_MetaSVM_SPLICE_AI	Multi-ancestry
STAB1	3:52523655	C	T	1.8389e-05	-6.18764	2.52532	0.117507	STAB1	HDL Cholesterol	LOFTEE_MetaSVM_SPLICE_AI	Multi-ancestry
STAB1	3:52523657	AG	A	4.72339e-06	4.20027	3.67191	0.284831	STAB1	HDL Cholesterol	LOFTEE_MetaSVM_SPLICE_AI	Multi-ancestry
STAB1	3:52523690	G	A	2.29088e-06	1.00828	3.91572	0.611845	STAB1	HDL Cholesterol	LOFTEE_MetaSVM_SPLICE_AI	Multi-ancestry
STAB1	3:52523707	A	G	5.99284e-05	-2.50051	2.18108	0.284293	STAB1	HDL Cholesterol	LOFTEE_MetaSVM_SPLICE_AI	Multi-ancestry
STAB1	3:52523709	G	A	3.95994e-05	-6.61448	3.01406	0.1385	STAB1	HDL Cholesterol	LOFTEE_MetaSVM_SPLICE_AI	Multi-ancestry
STAB1	3:52523719	A	G	4.95807e-05	5.988	3.30527	0.17831	STAB1	HDL Cholesterol	LOFTEE_MetaSVM_SPLICE_AI	Multi-ancestry
STAB1	3:52523727	GC	G	1.60995e-05	0.27644	3.92641	0.790748	STAB1	HDL Cholesterol	LOFTEE_MetaSVM_SPLICE_AI	Multi-ancestry
STAB1	3:52523733	C	T	9.45108e-06	0.0102648	3.58865	0.957348	STAB1	HDL Cholesterol	LOFTEE_MetaSVM_SPLICE_AI	Multi-ancestry
STAB1	3:52523745	C	A	0.000178132	-3.03344	3.77106	0.369781	STAB1	HDL Cholesterol	LOFTEE_MetaSVM_SPLICE_AI	Multi-ancestry
STAB1	3:52523745	C	T	1.0763e-05	1.04238	3.92446	0.606291	STAB1	HDL Cholesterol	LOFTEE_MetaSVM_SPLICE_AI	Multi-ancestry
STAB1	3:52523746	C	G	8.07873e-05	9.5994	3.14121	0.0804415	STAB1	HDL Cholesterol	LOFTEE_MetaSVM_SPLICE_AI	Multi-ancestry
STAB1	3:52523746	C	T	0.000180189	1.48127	1.71214	0.3523	STAB1	HDL Cholesterol	LOFTEE_MetaSVM_SPLICE_AI	Multi-ancestry
STAB1	3:52523751	C	T	0.000122014	-1.02624	2.23004	0.497534	STAB1	HDL Cholesterol	LOFTEE_MetaSVM_SPLICE_AI	Multi-ancestry
STAB1	3:52523757	G	A	1.21353e-05	-8.87976	3.04575	0.0877345	STAB1	HDL Cholesterol	LOFTEE_MetaSVM_SPLICE_AI	Multi-ancestry
STAB1	3:52523757	G	C	4.29835e-05	0.661205	3.55994	0.66649	STAB1	HDL Cholesterol	LOFTEE_MetaSVM_SPLICE_AI	Multi-ancestry
STAB1	3:52523773	G	T	1.00436e-05	0.0629906	3.13212	0.887227	STAB1	HDL Cholesterol	LOFTEE_MetaSVM_SPLICE_AI	Multi-ancestry
STAB1	3:52523774	G	T	1.34446e-05	-0.526054	3.92758	0.714383	STAB1	HDL Cholesterol	LOFTEE_MetaSVM_SPLICE_AI	Multi-ancestry
STAB1	3:52523871	C	T	9.36365e-06	5.14851	3.92871	0.252307	STAB1	HDL Cholesterol	LOFTEE_MetaSVM_SPLICE_AI	Multi-ancestry
STAB1	3:52523886	C	CA	6.63036e-05	5.18283	2.71676	0.167216	STAB1	HDL Cholesterol	LOFTEE_MetaSVM_SPLICE_AI	Multi-ancestry
STAB1	3:52523889	G	GAAGCCCCACCTGT	4.6924e-05	1.21585	3.64941	0.563802	STAB1	HDL Cholesterol	LOFTEE_MetaSVM_SPLICE_AI	Multi-ancestry
STAB1	3:52523913	G	GT	5.53805e-06	-0.983316	3.92993	0.616926	STAB1	HDL Cholesterol	LOFTEE_MetaSVM_SPLICE_AI	Multi-ancestry
STAB1	3:52523914	T	TG	4.83676e-05	-15.494	3.58864	0.0377223	STAB1	HDL Cholesterol	LOFTEE_MetaSVM_SPLICE_AI	Multi-ancestry
STAB1	3:52523914	T	TGG	0.000165359	5.87543	2.78646	0.146477	STAB1	HDL Cholesterol	LOFTEE_MetaSVM_SPLICE_AI	Multi-ancestry
STAB1	3:52523922	G	A	4.35717e-05	-10.2949	2.83664	0.0567719	STAB1	HDL Cholesterol	LOFTEE_MetaSVM_SPLICE_AI	Multi-ancestry
STAB1	3:52523924	GC	G	1.58859e-05	0.193982	3.68035	0.818417	STAB1	HDL Cholesterol	LOFTEE_MetaSVM_SPLICE_AI	Multi-ancestry
STAB1	3:52523968	A	G	4.45166e-05	4.14255	2.16246	0.166335	STAB1	HDL Cholesterol	LOFTEE_MetaSVM_SPLICE_AI	Multi-ancestry
STAB1	3:52523973	C	A	6.40344e-05	2.14182	1.67156	0.257651	STAB1	HDL Cholesterol	LOFTEE_MetaSVM_SPLICE_AI	Multi-ancestry
STAB1	3:52523973	C	G	2.84855e-05	-1.57919	2.7778	0.450853	STAB1	HDL Cholesterol	LOFTEE_MetaSVM_SPLICE_AI	Multi-ancestry
STAB1	3:52523973	C	T	0.000317633	-0.0706747	1.39934	0.822185	STAB1	HDL Cholesterol	LOFTEE_MetaSVM_SPLICE_AI	Multi-ancestry
STAB1	3:52523976	GC	G	9.31332e-06	2.16495	3.93145	0.458042	STAB1	HDL Cholesterol	LOFTEE_MetaSVM_SPLICE_AI	Multi-ancestry
STAB1	3:52523979	C	T	6.97452e-05	6.052	1.79404	0.0662575	STAB1	HDL Cholesterol	LOFTEE_MetaSVM_SPLICE_AI	Multi-ancestry
STAB1	3:52523992	T	TG	1.15912e-05	4.27477	3.1352	0.242936	STAB1	HDL Cholesterol	LOFTEE_MetaSVM_SPLICE_AI	Multi-ancestry
STAB1	3:52523998	T	C	0.000120157	-0.00583549	1.72572	0.953629	STAB1	HDL Cholesterol	LOFTEE_MetaSVM_SPLICE_AI	Multi-ancestry
STAB1	3:52524016	A	C	2.58562e-05	0.987807	2.70274	0.545476	STAB1	HDL Cholesterol	LOFTEE_MetaSVM_SPLICE_AI	Multi-ancestry
STAB1	3:52524101	CG	C	1.7307e-05	22.2371	2.59379	0.00341143	STAB1	HDL Cholesterol	LOFTEE_MetaSVM_SPLICE_AI	Multi-ancestry
STAB1	3:52524102	G	A	2.00308e-05	-0.0234085	3.56236	0.935393	STAB1	HDL Cholesterol	LOFTEE_MetaSVM_SPLICE_AI	Multi-ancestry
STAB1	3:52524120	C	CGACT	6.28766e-05	0.119727	2.78568	0.835764	STAB1	HDL Cholesterol	LOFTEE_MetaSVM_SPLICE_AI	Multi-ancestry
STAB1	3:52524131	C	T	4.72148e-05	-1.04352	2.21224	0.492205	STAB1	HDL Cholesterol	LOFTEE_MetaSVM_SPLICE_AI	Multi-ancestry
STAB1	3:52524134	G	A	2.1781e-05	-2.39968	2.33885	0.311098	STAB1	HDL Cholesterol	LOFTEE_MetaSVM_SPLICE_AI	Multi-ancestry
STAB1	3:52524134	G	C	1.57822e-05	-0.0499363	3.56289	0.90576	STAB1	HDL Cholesterol	LOFTEE_MetaSVM_SPLICE_AI	Multi-ancestry
STAB1	3:52524137	A	G	4.70272e-06	-0.187808	3.49823	0.816768	STAB1	HDL Cholesterol	LOFTEE_MetaSVM_SPLICE_AI	Multi-ancestry
STAB1	3:52524139	G	T	2.19658e-06	3.16756	3.67328	0.353089	STAB1	HDL Cholesterol	LOFTEE_MetaSVM_SPLICE_AI	Multi-ancestry
STAB1	3:52524164	C	G	4.36955e-05	-0.16232	2.41955	0.795627	STAB1	HDL Cholesterol	LOFTEE_MetaSVM_SPLICE_AI	Multi-ancestry
STAB1	3:52524169	C	A	1.18354e-05	0.372041	3.72748	0.752057	STAB1	HDL Cholesterol	LOFTEE_MetaSVM_SPLICE_AI	Multi-ancestry
STAB1	3:52524175	C	CCTGT	8.37393e-06	1.59274	3.79968	0.517348	STAB1	HDL Cholesterol	LOFTEE_MetaSVM_SPLICE_AI	Multi-ancestry
STAB1	3:52524175	CCT	C	1.59637e-05	9.66286	3.56154	0.0995265	STAB1	HDL Cholesterol	LOFTEE_MetaSVM_SPLICE_AI	Multi-ancestry
STAB1	3:52524206	C	A	1.15912e-05	-0.44426	3.12294	0.706047	STAB1	HDL Cholesterol	LOFTEE_MetaSVM_SPLICE_AI	Multi-ancestry
STAB1	3:52524214	G	A	1.19015e-05	-0.734236	3.74521	0.657931	STAB1	HDL Cholesterol	LOFTEE_MetaSVM_SPLICE_AI	Multi-ancestry
STAB1	3:52524219	C	T	1.15912e-05	1.74698	3.1318	0.45514	STAB1	HDL Cholesterol	LOFTEE_MetaSVM_SPLICE_AI	Multi-ancestry
STAB1	3:52524318	G	GACTT	0.000114976	-0.0378035	1.79699	0.884678	STAB1	HDL Cholesterol	LOFTEE_MetaSVM_SPLICE_AI	Multi-ancestry
STAB1	3:52524325	C	G	2.13717e-05	2.30089	3.6488	0.427139	STAB1	HDL Cholesterol	LOFTEE_MetaSVM_SPLICE_AI	Multi-ancestry
STAB1	3:52524325	C	T	1.79516e-05	6.89113	2.99964	0.129597	STAB1	HDL Cholesterol	LOFTEE_MetaSVM_SPLICE_AI	Multi-ancestry
STAB1	3:52524326	T	TGACA	1.2779e-05	0.642911	3.05171	0.646241	STAB1	HDL Cholesterol	LOFTEE_MetaSVM_SPLICE_AI	Multi-ancestry
STAB1	3:52524330	AC	A	1.47261e-05	-6.70424	3.84341	0.186589	STAB1	HDL Cholesterol	LOFTEE_MetaSVM_SPLICE_AI	Multi-ancestry
TMEM136	11:120327439	A	C	8.63112e-05	3.63947	0.811136	0.034156	TMEM136	Triglyceride-HDL Ratio	LOFTEE_DAM5of5_SPLICE_AI	SAS
TMEM136	11:120327488	G	A	1.92374e-05	1.48226	0.79999	0.173452	TMEM136	Triglyceride-HDL Ratio	LOFTEE_DAM5of5_SPLICE_AI	SAS
TMEM136	11:120327500	A	G	8.30655e-05	-3.24868	0.800831	0.0439981	TMEM136	Triglyceride-HDL Ratio	LOFTEE_DAM5of5_SPLICE_AI	SAS
TMEM136	11:120327529	C	G	0.000236994	0.00127544	0.672971	0.965276	TMEM136	Triglyceride-HDL Ratio	LOFTEE_DAM5of5_SPLICE_AI	SAS
TMEM136	11:120327551	G	A	1.64911e-05	-0.872871	0.801373	0.296644	TMEM136	Triglyceride-HDL Ratio	LOFTEE_DAM5of5_SPLICE_AI	SAS
TMEM136	11:120327560	C	T	0.000101636	0.262251	0.477772	0.458766	TMEM136	Triglyceride-HDL Ratio	LOFTEE_DAM5of5_SPLICE_AI	SAS
TMEM136	11:120327602	T	C	3.38788e-05	-0.21938	0.56717	0.533988	TMEM136	Triglyceride-HDL Ratio	LOFTEE_DAM5of5_SPLICE_AI	SAS
TMEM136	11:120327605	G	A	0.00100467	-11.6215	0.284674	1.66586e-10	TMEM136	Triglyceride-HDL Ratio	LOFTEE_DAM5of5_SPLICE_AI	SAS
TMEM136	11:120329982	C	A	1.92374e-05	-0.0301047	0.799923	0.846179	TMEM136	Triglyceride-HDL Ratio	LOFTEE_DAM5of5_SPLICE_AI	SAS
TMEM136	11:120329986	A	G	0.00205944	-0.113535	0.363342	0.576166	TMEM136	Triglyceride-HDL Ratio	LOFTEE_DAM5of5_SPLICE_AI	SAS
TMEM136	11:120329988	A	G	9.5787e-05	-0.525594	0.8126	0.421257	TMEM136	Triglyceride-HDL Ratio	LOFTEE_DAM5of5_SPLICE_AI	SAS
TMEM136	11:120329989	C	T	0.000147276	-0.883415	0.402963	0.138702	TMEM136	Triglyceride-HDL Ratio	LOFTEE_DAM5of5_SPLICE_AI	SAS
TMEM136	11:120329994	C	A	0.000208294	0.667285	0.67206	0.319036	TMEM136	Triglyceride-HDL Ratio	LOFTEE_DAM5of5_SPLICE_AI	SAS
TMEM136	11:120330027	T	C	0.000589717	0.00293022	0.495491	0.938702	TMEM136	Triglyceride-HDL Ratio	LOFTEE_DAM5of5_SPLICE_AI	SAS
TMEM136	11:120330095	C	G	4.92736e-05	0.0100995	0.800425	0.910563	TMEM136	Triglyceride-HDL Ratio	LOFTEE_DAM5of5_SPLICE_AI	SAS
TMEM136	11:120330114	A	G	0.000170299	-0.0243328	0.462846	0.818647	TMEM136	Triglyceride-HDL Ratio	LOFTEE_DAM5of5_SPLICE_AI	SAS
TMEM136	11:120330203	GC	G	6.99594e-05	-0.469365	0.681372	0.406555	TMEM136	Triglyceride-HDL Ratio	LOFTEE_DAM5of5_SPLICE_AI	SAS
TMEM136	11:120330204	C	T	0.000658201	1.48658	0.682145	0.13988	TMEM136	Triglyceride-HDL Ratio	LOFTEE_DAM5of5_SPLICE_AI	SAS
TMEM136	11:120330266	C	CT	0.000209878	0.0231237	0.517994	0.832666	TMEM136	Triglyceride-HDL Ratio	LOFTEE_DAM5of5_SPLICE_AI	SAS
TMEM136	11:120330363	G	A	0.000327721	0.547304	0.613321	0.344838	TMEM136	Triglyceride-HDL Ratio	LOFTEE_DAM5of5_SPLICE_AI	SAS
TMEM136	11:120330364	G	A	0.000125698	0.6375	0.677978	0.332202	TMEM136	Triglyceride-HDL Ratio	LOFTEE_DAM5of5_SPLICE_AI	SAS
TMEM136	11:120330385	T	G	0.000356593	0.473842	0.61093	0.378488	TMEM136	Triglyceride-HDL Ratio	LOFTEE_DAM5of5_SPLICE_AI	SAS
TMEM136	11:120330414	C	T	6.01462e-05	0.413374	0.612831	0.411476	TMEM136	Triglyceride-HDL Ratio	LOFTEE_DAM5of5_SPLICE_AI	SAS
TMEM136	11:120330428	G	C	0.000276309	-0.0752273	0.800302	0.759154	TMEM136	Triglyceride-HDL Ratio	LOFTEE_DAM5of5_SPLICE_AI	SAS
TMEM136	11:120327439	A	C	8.28985e-05	1.94095	0.728891	0.102715	TMEM136	Triglycerides	LOFTEE_DAM5of5_SPLICE_AI	SAS
TMEM136	11:120327488	G	A	1.91983e-05	0.145458	0.71738	0.6525	TMEM136	Triglycerides	LOFTEE_DAM5of5_SPLICE_AI	SAS
TMEM136	11:120327500	A	G	7.83229e-05	-3.69318	0.718093	0.0233397	TMEM136	Triglycerides	LOFTEE_DAM5of5_SPLICE_AI	SAS
TMEM136	11:120327529	C	G	0.000236447	0.00222028	0.603464	0.951633	TMEM136	Triglycerides	LOFTEE_DAM5of5_SPLICE_AI	SAS
TMEM136	11:120327551	G	A	8.93937e-06	-1.91288	0.718547	0.102762	TMEM136	Triglycerides	LOFTEE_DAM5of5_SPLICE_AI	SAS
TMEM136	11:120327560	C	T	0.000101451	0.688402	0.4286	0.205032	TMEM136	Triglycerides	LOFTEE_DAM5of5_SPLICE_AI	SAS
TMEM136	11:120327602	T	C	3.38169e-05	-0.427038	0.508526	0.359466	TMEM136	Triglycerides	LOFTEE_DAM5of5_SPLICE_AI	SAS
TMEM136	11:120327605	G	A	0.00101904	-8.14797	0.255489	1.63012e-08	TMEM136	Triglycerides	LOFTEE_DAM5of5_SPLICE_AI	SAS
TMEM136	11:120329982	C	A	1.91983e-05	-0.0220789	0.717324	0.860733	TMEM136	Triglycerides	LOFTEE_DAM5of5_SPLICE_AI	SAS
TMEM136	11:120329986	A	G	0.00205767	-0.00279558	0.326138	0.926234	TMEM136	Triglycerides	LOFTEE_DAM5of5_SPLICE_AI	SAS
TMEM136	11:120329988	A	G	0.000106615	-1.33083	0.729937	0.176932	TMEM136	Triglycerides	LOFTEE_DAM5of5_SPLICE_AI	SAS
TMEM136	11:120329989	C	T	0.000156262	-0.797506	0.361915	0.137691	TMEM136	Triglycerides	LOFTEE_DAM5of5_SPLICE_AI	SAS
TMEM136	11:120329994	C	A	0.00019944	0.0110125	0.60269	0.892474	TMEM136	Triglycerides	LOFTEE_DAM5of5_SPLICE_AI	SAS
TMEM136	11:120330027	T	C	0.000585025	0.0233644	0.444856	0.818733	TMEM136	Triglycerides	LOFTEE_DAM5of5_SPLICE_AI	SAS
TMEM136	11:120330095	C	G	4.23053e-05	-0.0145342	0.717744	0.886841	TMEM136	Triglycerides	LOFTEE_DAM5of5_SPLICE_AI	SAS
TMEM136	11:120330114	A	G	0.000170101	-0.0139106	0.417339	0.855136	TMEM136	Triglycerides	LOFTEE_DAM5of5_SPLICE_AI	SAS
TMEM136	11:120330203	GC	G	1.89213e-05	-0.55399	0.612408	0.341549	TMEM136	Triglycerides	LOFTEE_DAM5of5_SPLICE_AI	SAS
TMEM136	11:120330204	C	T	0.000650085	1.55222	0.612964	0.111537	TMEM136	Triglycerides	LOFTEE_DAM5of5_SPLICE_AI	SAS
TMEM136	11:120330266	C	CT	0.000209395	-0.0307481	0.465525	0.797177	TMEM136	Triglycerides	LOFTEE_DAM5of5_SPLICE_AI	SAS
TMEM136	11:120330363	G	A	0.000336823	0.484429	0.550752	0.348317	TMEM136	Triglycerides	LOFTEE_DAM5of5_SPLICE_AI	SAS
TMEM136	11:120330364	G	A	0.000130841	0.741942	0.608547	0.269517	TMEM136	Triglycerides	LOFTEE_DAM5of5_SPLICE_AI	SAS
TMEM136	11:120330385	T	G	0.000371934	0.140882	0.548142	0.612177	TMEM136	Triglycerides	LOFTEE_DAM5of5_SPLICE_AI	SAS
TMEM136	11:120330414	C	T	6.01024e-05	1.43664	0.554067	0.107344	TMEM136	Triglycerides	LOFTEE_DAM5of5_SPLICE_AI	SAS
TMEM136	11:120330428	G	C	0.000279055	-0.284624	0.717642	0.528845	TMEM136	Triglycerides	LOFTEE_DAM5of5_SPLICE_AI	SAS
VARS	6:31778966	C	G	0.000145584	-0.286236	0.704274	0.523788	VARS	Triglycerides	LOFTEE_MetaSVM	EUR
VARS	6:31778972	C	CT	2.86211e-05	5.18429	0.727905	0.00761351	VARS	Triglycerides	LOFTEE_MetaSVM	EUR
VARS	6:31778987	G	A	4.68209e-05	0.0999732	0.718445	0.709125	VARS	Triglycerides	LOFTEE_MetaSVM	EUR
VARS	6:31779632	AAC	A	1.36894e-05	0.206511	0.728672	0.594477	VARS	Triglycerides	LOFTEE_MetaSVM	EUR
VARS	6:31779781	G	A	0.00011893	1.47098	0.540767	0.0990868	VARS	Triglycerides	LOFTEE_MetaSVM	EUR
VARS	6:31780566	G	A	2.43722e-05	0.00012057	0.727647	0.98973	VARS	Triglycerides	LOFTEE_MetaSVM	EUR
VARS	6:31780734	C	T	2.63353e-05	-4.26935	0.706124	0.0139365	VARS	Triglycerides	LOFTEE_MetaSVM	EUR
VARS	6:31780744	C	T	2.31186e-05	0.318287	0.60775	0.469261	VARS	Triglycerides	LOFTEE_MetaSVM	EUR
VARS	6:31780896	C	T	1.09984e-05	0.126141	0.739136	0.679526	VARS	Triglycerides	LOFTEE_MetaSVM	EUR
VARS	6:31781050	G	A	0.000110611	0.10182	0.703591	0.703639	VARS	Triglycerides	LOFTEE_MetaSVM	EUR
VARS	6:31781090	C	T	1.35717e-05	0.47757	0.607911	0.375437	VARS	Triglycerides	LOFTEE_MetaSVM	EUR
VARS	6:31781124	C	T	3.83796e-05	0.11112	0.727905	0.696009	VARS	Triglycerides	LOFTEE_MetaSVM	EUR
VARS	6:31781704	C	A	6.37452e-05	0.624986	0.553499	0.287956	VARS	Triglycerides	LOFTEE_MetaSVM	EUR
VARS	6:31781743	G	C	6.71037e-06	1.07088	0.72767	0.225084	VARS	Triglycerides	LOFTEE_MetaSVM	EUR
VARS	6:31781747	C	A	4.74304e-05	0.683297	0.705837	0.325163	VARS	Triglycerides	LOFTEE_MetaSVM	EUR
VARS	6:31781755	T	A	9.21435e-05	-0.0565764	0.739138	0.782037	VARS	Triglycerides	LOFTEE_MetaSVM	EUR
VARS	6:31781922	G	A	2.33667e-05	1.30969	0.727412	0.179655	VARS	Triglycerides	LOFTEE_MetaSVM	EUR
VARS	6:31782301	A	C	1.35296e-05	-0.0687717	0.704493	0.754706	VARS	Triglycerides	LOFTEE_MetaSVM	EUR
VARS	6:31782308	C	T	1.43083e-05	1.76514	0.727722	0.11937	VARS	Triglycerides	LOFTEE_MetaSVM	EUR
VARS	6:31782442	G	A	3.06047e-05	1.06887	0.705728	0.218445	VARS	Triglycerides	LOFTEE_MetaSVM	EUR
VARS	6:31782569	CG	C	2.33667e-05	0.103841	0.728204	0.705711	VARS	Triglycerides	LOFTEE_MetaSVM	EUR
VARS	6:31782746	AG	A	3.72651e-05	-0.87904	0.619925	0.233736	VARS	Triglycerides	LOFTEE_MetaSVM	EUR
VARS	6:31782821	T	A	2.12214e-05	-0.00823364	0.728253	0.915321	VARS	Triglycerides	LOFTEE_MetaSVM	EUR
VARS	6:31782821	T	C	7.47181e-05	0.111257	0.703782	0.690927	VARS	Triglycerides	LOFTEE_MetaSVM	EUR
VARS	6:31783126	C	T	4.72192e-05	1.54284	0.739136	0.148523	VARS	Triglycerides	LOFTEE_MetaSVM	EUR
VARS	6:31783159	G	C	1.73934e-05	2.44715	0.728305	0.0667955	VARS	Triglycerides	LOFTEE_MetaSVM	EUR
VARS	6:31783182	A	G	6.56275e-05	0.389076	0.474289	0.365082	VARS	Triglycerides	LOFTEE_MetaSVM	EUR
VARS	6:31784228	C	A	2.19227e-05	5.32756	0.728154	0.00683235	VARS	Triglycerides	LOFTEE_MetaSVM	EUR
VARS	6:31784239	A	G	3.43767e-05	4.26347	0.612616	0.00833775	VARS	Triglycerides	LOFTEE_MetaSVM	EUR
VARS	6:31784270	C	T	2.33667e-05	0.815005	0.727886	0.289986	VARS	Triglycerides	LOFTEE_MetaSVM	EUR
VARS	6:31784275	C	T	2.27926e-05	1.53492	0.706343	0.140447	VARS	Triglycerides	LOFTEE_MetaSVM	EUR
VARS	6:31784426	AG	A	4.76841e-06	3.35045	0.717657	0.0307189	VARS	Triglycerides	LOFTEE_MetaSVM	EUR
VARS	6:31784433	C	T	7.47415e-06	1.18753	0.728152	0.201581	VARS	Triglycerides	LOFTEE_MetaSVM	EUR
VARS	6:31784645	G	A	3.40447e-05	0.342532	0.739136	0.496029	VARS	Triglycerides	LOFTEE_MetaSVM	EUR
VARS	6:31784665	C	A	4.29436e-05	0.238267	0.728133	0.567295	VARS	Triglycerides	LOFTEE_MetaSVM	EUR
VARS	6:31785269	G	A	3.21378e-05	-0.000450117	0.739136	0.980312	VARS	Triglycerides	LOFTEE_MetaSVM	EUR
VARS	6:31785273	C	G	0.00123722	1.66041	0.704084	0.124622	VARS	Triglycerides	LOFTEE_MetaSVM	EUR
VARS	6:31785290	C	T	3.21378e-05	-0.911064	0.703573	0.255145	VARS	Triglycerides	LOFTEE_MetaSVM	EUR
VARS	6:31785608	C	T	3.21378e-05	2.56412	0.703861	0.0563073	VARS	Triglycerides	LOFTEE_MetaSVM	EUR
VARS	6:31791644	G	C	7.51533e-05	0.864575	0.620632	0.23789	VARS	Triglycerides	LOFTEE_MetaSVM	EUR
VARS	6:31791679	G	T	9.0477e-06	-0.000169652	0.718425	0.987739	VARS	Triglycerides	LOFTEE_MetaSVM	EUR
VARS	6:31791908	C	T	3.81034e-05	1.57813	0.601362	0.105242	VARS	Triglycerides	LOFTEE_MetaSVM	EUR
VARS	6:31791943	G	C	0.000485062	2.67573	0.703897	0.0512125	VARS	Triglycerides	LOFTEE_MetaSVM	EUR
VARS	6:31792390	A	C	5.68911e-05	0.606642	0.704005	0.353263	VARS	Triglycerides	LOFTEE_MetaSVM	EUR
VARS	6:31792817	G	A	2.40529e-05	0.0129713	0.7284	0.89384	VARS	Triglycerides	LOFTEE_MetaSVM	EUR
VARS	6:31792991	G	A	2.72534e-05	0.229381	0.54224	0.515431	VARS	Triglycerides	LOFTEE_MetaSVM	EUR
VARS	6:31794956	CT	C	0.000163006	0.436643	0.703575	0.430822	VARS	Triglycerides	LOFTEE_MetaSVM	EUR
VARS	6:31794985	A	AGCTGGGCCACAGCC	1.39334e-05	0.388415	0.727992	0.465121	VARS	Triglycerides	LOFTEE_MetaSVM	EUR
VARS	6:31795003	GC	G	2.19883e-05	-2.31255	0.727668	0.0746346	VARS	Triglycerides	LOFTEE_MetaSVM	EUR
VARS	6:31795012	AC	A	3.18907e-05	-1.92529	0.727508	0.103784	VARS	Triglycerides	LOFTEE_MetaSVM	EUR
VARS	6:31795046	G	GC	2.10629e-05	0.24132	0.727809	0.564735	VARS	Triglycerides	LOFTEE_MetaSVM	EUR

### Sheet: Table_S26
Table S26. Counts and Proportions of single variants passing set P value thresholds
Gene	Trait	Group	Ancestry	nVAR	P < 5E-2		P < 5E-3		P < 5E-4		P < 5E-5		P < 5E-6		P < 5E-7		P < 5E-8
					N	%	N	%	N	%	N	%	N	%	N	%	N	%
A1CF	Non-HDL Cholesterol	LOFTEE_DAM5of5	EUR	83	7	8.43373	1	1.20482	1	1.20482	1	1.20482	1	1.20482	1	1.20482	0	0
	Triglycerides	LOFTEE_DAM5of5	Multi-ancestry	142	12	8.4507	1	0.704225	1	0.704225	1	0.704225	1	0.704225	1	0.704225	1	0.704225	19
	Triglycerides-HDL Cholesterol Ratio	LOFTEE_DAM5of5	Multi-ancestry	146	11	7.53425	2	1.36986	1	0.684932	1	0.684932	1	0.684932	1	0.684932	1	0.684932
ABCA1	HDL Cholesterol	LOFTEE_MetaSVM_SPLICE_AI	Multi-ancestry	745	119	15.9732	40	5.36913	18	2.41611	7	0.939597	6	0.805369	4	0.536913	3	0.402685
	Non-HDL Cholesterol	LOFTEE_DAM5of5_SPLICE_AI	AFR	73	7	9.58904	4	5.47945	2	2.73973	1	1.36986	0	0	0	0	0	0
	Triglycerides-HDL Cholesterol Ratio	LOFTEE_MetaSVM_SPLICE_AI	Multi-ancestry	738	44	5.96206	5	0.677507	1	0.135501	0	0	0	0	0	0	0	0
	Total Cholesterol	LOFTEE_MetaSVM_SPLICE_AI	Multi-ancestry	755	76	10.0662	23	3.04636	8	1.0596	4	0.529801	4	0.529801	2	0.264901	1	0.13245
ABCG5	LDL Cholesterol	LOFTEE_MetaSVM_SPLICE_AI	Multi-ancestry	166	12	7.22892	4	2.40964	2	1.20482	0	0	0	0	0	0	0	0
	Non-HDL Cholesterol	LOFTEE_MetaSVM_SPLICE_AI	Multi-ancestry	166	17	10.241	3	1.80723	0	0	0	0	0	0	0	0	0	0
	Total Cholesterol	LOFTEE_MetaSVM_SPLICE_AI	Multi-ancestry	170	10	5.88235	3	1.76471	0	0	0	0	0	0	0	0	0	0
ALB	LDL Cholesterol	LOFTEE	Multi-ancestry	18	4	22.2222	3	16.6667	1	5.55556	1	5.55556	0	0	0	0	0	0
	Non-HDL Cholesterol	LOFTEE	Multi-ancestry	17	4	23.5294	2	11.7647	1	5.88235	1	5.88235	1	5.88235	0	0	0	0
	Total Cholesterol	LOFTEE	Multi-ancestry	18	6	33.3333	3	16.6667	2	11.1111	1	5.55556	0	0	0	0	0	0
ANGPTL3	HDL Cholesterol	LOFTEE_SPLICE_AI	Multi-ancestry	48	6	12.5	2	4.16667	1	2.08333	1	2.08333	1	2.08333	0	0	0	0
	Non-HDL Cholesterol	LOFTEE_MetaSVM_SPLICE_AI	Multi-ancestry	68	7	10.2941	3	4.41176	1	1.47059	0	0	0	0	0	0	0	0
	Triglycerides-HDL Cholesterol Ratio	LOFTEE_MetaSVM	Multi-ancestry	59	6	10.1695	2	3.38983	1	1.69492	1	1.69492	1	1.69492	1	1.69492	0	0
	Triglycerides	LOFTEE_MetaSVM_SPLICE_AI	Multi-ancestry	70	11	15.7143	5	7.14286	4	5.71429	3	4.28571	3	4.28571	2	2.85714	1	1.42857
	Total Cholesterol	LOFTEE_MetaSVM_SPLICE_AI	Multi-ancestry	70	9	12.8571	2	2.85714	1	1.42857	1	1.4	1	1.4	1	1.4	0	0
ANGPTL4	Triglycerides-HDL Cholesterol Ratio	LOFTEE_MetaSVM	Multi-ancestry	63	8	12.6984	1	1.5873	0	0	0	0	0	0	0	0	0	0
	Triglycerides	LOFTEE_MetaSVM_SPLICE_AI	Multi-ancestry	67	9	13.4328	2	2.98507	0	0	0	0	0	0	0	0	0	0
ANGPTL8	HDL Cholesterol	LOFTEE	Multi-ancestry	17	3	17.6471	1	5.88235	1	5.88235	1	5.88235	1	5.88235	1	5.88235	0	0
	Triglycerides-HDL Cholesterol Ratio	LOFTEE	Multi-ancestry	17	2	11.7647	2	11.7647	2	11.7647	2	11.7647	1	5.88235	0	0	0	0
	Triglycerides	LOFTEE	Multi-ancestry	17	3	17.6471	2	11.7647	2	11.7647	0	0	0	0	0	0	0	0
APOA1	HDL Cholesterol	LOFTEE_MetaSVM	Multi-ancestry	28	6	21.4286	3	10.7143	1	3.57143	1	3.57143	1	3.57143	0	0	0	0
APOB	LDL Cholesterol	LOFTEE_SPLICE_AI	Multi-ancestry	105	68	64.7619	40	38.0952	21	20	13	12.381	9	8.57143	6	5.71429	4	3.80952
	Non-HDL Cholesterol	LOFTEE_SPLICE_AI	Multi-ancestry	106	73	68.8679	49	46.2264	23	21.6981	16	15.0943	10	9.43396	8	7.54717	5	4.71698
	Triglycerides-HDL Cholesterol Ratio	LOFTEE_SPLICE_AI	Multi-ancestry	106	36	33.9623	13	12.2642	4	3.77358	3	2.83019	0	0	0	0	0	0
	Triglycerides	LOFTEE_SPLICE_AI	Multi-ancestry	107	35	32.7103	19	17.757	7	6.54206	4	3.73832	3	2.80374	2	1.86916	0	0
	Total Cholesterol	LOFTEE_SPLICE_AI	Multi-ancestry	106	63	59.434	33	31.1321	17	16.0377	12	11.3208	7	6.60377	4	3.77358	4	3.77358
APOC3	HDL Cholesterol	LOFTEE_MetaSVM	Multi-ancestry	21	5	23.8095	4	19.0476	4	19.0476	4	19.0476	4	19.0476	4	19.0476	4	19.0476
	LDL Cholesterol	LOFTEE_MetaSVM_SPLICE_AI	EUR	20	4	20	2	10	2	10	2	10	2	10	1	5	0	0
	Non-HDL Cholesterol	LOFTEE_MetaSVM_SPLICE_AI	Multi-ancestry	26	4	15.3846	3	11.5385	3	11.5385	3	11.5385	2	7.69231	2	7.69231	1	3.84615
	Triglycerides-HDL Cholesterol Ratio	LOFTEE_MetaSVM	Multi-ancestry	21	7	33.3333	4	19.0476	4	19.0476	4	19.0476	4	19.0476	4	19.0476	4	19.0476
	Triglycerides	LOFTEE_MetaSVM	Multi-ancestry	21	8	38.0952	4	19.0476	4	19.0476	4	19.0476	4	19.0476	4	19.0476	4	19.0476
APOE	LDL Cholesterol	LOFTEE_MetaSVM	Multi-ancestry	50	8	16	4	8	2	4	2	4	1	2	1	2	1	2
	Triglycerides-HDL Cholesterol Ratio	LOFTEE_MetaSVM_SPLICE_AI	Multi-ancestry	57	8	14.0351	1	1.75439	1	1.75439	1	1.75439	1	1.75439	1	1.75439	1	1.75439
	Triglycerides	LOFTEE_MetaSVM_SPLICE_AI	Multi-ancestry	57	9	15.7895	2	3.50877	1	1.75439	1	1.75439	1	1.75439	1	1.75439	1	1.75439
BUD13	Triglycerides	LOFTEE_DAM5of5_SPLICE_AI	Multi-ancestry	148	15	10.1351	2	1.35135	1	0.675676	1	0.675676	1	0.675676	1	0.675676	1	0.675676
CD36	HDL Cholesterol	LOFTEE_DAM5of5_SPLICE_AI	Multi-ancestry	464	34	7.32759	7	1.50862	4	0.862069	2	0.431034	2	0.431034	2	0.431034	1	0.215517
	Triglycerides-HDL Cholesterol Ratio	LOFTEE_MetaSVM_SPLICE_AI	Multi-ancestry	431	31	7.19258	6	1.39211	3	0.696056	1	0.232019	1	0.232019	1	0.232019	1	0.232019
	Triglycerides	LOFTEE_MetaSVM_SPLICE_AI	Multi-ancestry	434	28	6.45161	1	0.230415	1	0.230415	1	0.230415	1	0.230415	0	0	0	0
CETP	HDL Cholesterol	LOFTEE_DAM5of5	Multi-ancestry	59	22	37.2881	15	25.4237	5	8.47458	3	5.08475	2	3.38983	1	1.69492	0	0
	Triglycerides-HDL Cholesterol Ratio	LOFTEE_DAM5of5	Multi-ancestry	59	6	10.1695	2	3.38983	0	0	0	0	0	0	0	0	0	0
CREB3L3	Triglycerides-HDL Cholesterol Ratio	LOFTEE_DAM5of5_SPLICE_AI	Multi-ancestry	69	17	24.6377	6	8.69565	3	4.34783	2	2.89855	0	0	0	0	0	0
	Triglycerides	LOFTEE_DAM5of5_SPLICE_AI	Multi-ancestry	71	19	26.7606	6	8.4507	3	4.22535	0	0	0	0	0	0	0	0
G6PC	Triglycerides	LOFTEE_SPLICE_AI	Multi-ancestry	24	4	16.6667	2	8.33333	1	4.16667	0	0	0	0	0	0	0	0
GCKR	Triglycerides	LOFTEE_MetaSVM_SPLICE_AI	Multi-ancestry	154	11	7.14286	2	1.2987	1	0.649351	0	0	0	0	0	0	0	0
HBB	LDL Cholesterol	LOFTEE_SPLICE_AI	Multi-ancestry	30	3	10	2	6.66667	1	3.33333	0	0	0	0	0	0	0	0
	Total Cholesterol	LOFTEE_SPLICE_AI	Multi-ancestry	31	3	9.67742	1	3.22581	1	3.22581	1	3.22581	0	0	0	0	0	0
JAK2	Total Cholesterol	LOFTEE_DAM5of5_SPLICE_AI	EUR	136	8	5.88235	1	0.735294	1	0.735294	1	0.735294	1	0.735294	0	0	0	0
LCAT	HDL Cholesterol	LOFTEE_MetaSVM	Multi-ancestry	157	33	21.0191	13	8.28025	7	4.4586	4	2.54777	1	0.636943	1	0.636943	1	0.636943
	Triglycerides-HDL Cholesterol Ratio	LOFTEE_MetaSVM	Multi-ancestry	154	19	12.3377	6	3.8961	1	0.649351	1	0.649351	0	0	0	0	0	0
	Total Cholesterol	LOFTEE_MetaSVM	Multi-ancestry	160	16	10	4	2.5	1	0.625	0	0	0	0	0	0	0	0
LDLR	LDL Cholesterol	LOFTEE_DAM5of5_SPLICE_AI	Multi-ancestry	256	122	47.6562	67	26.1719	35	13.6719	22	8.59375	14	5.46875	10	3.90625	8	3.125
	Non-HDL Cholesterol	LOFTEE_DAM5of5_SPLICE_AI	Multi-ancestry	261	115	44.0613	63	24.1379	29	11.1111	17	6.51341	12	4.5977	10	3.83142	7	2.68199
	Total Cholesterol	LOFTEE_DAM5of5_SPLICE_AI	Multi-ancestry	265	107	40.3774	60	22.6415	29	10.9434	14	5.28302	11	4.15094	9	3.39623	6	2.26415
LIPC	HDL Cholesterol	LOFTEE_DAM5of5_SPLICE_AI	Multi-ancestry	167	21	12.5749	4	2.39521	3	1.79641	3	1.79641	2	1.1976	2	1.1976	2	1.1976
	Triglycerides	LOFTEE_MetaSVM_SPLICE_AI	Multi-ancestry	222	13	5.85586	1	0.45045	0	0	0	0	0	0	0	0	0	0
LIPG	HDL Cholesterol	LOFTEE_DAM5of5_SPLICE_AI	Multi-ancestry	148	22	14.8649	4	2.7027	1	0.675676	0	0	0	0	0	0	0	0
	Total Cholesterol	LOFTEE_DAM5of5	Multi-ancestry	141	15	10.6383	2	1.41844	0	0	0	0	0	0	0	0	0	0
LPL	HDL Cholesterol	LOFTEE_MetaSVM	EUR	105	12	11.4286	3	2.85714	1	0.952381	1	0.952381	1	0.952381	1	0.952381	1	0.952381
	Triglycerides-HDL Cholesterol Ratio	LOFTEE_MetaSVM	Multi-ancestry	202	34	16.8317	8	3.9604	3	1.48515	2	0.990099	1	0.49505	1	0.49505	1	0.49505
	Triglycerides	LOFTEE_MetaSVM	Multi-ancestry	207	29	14.0097	4	1.93237	2	0.966184	1	0.483092	1	0.483092	1	0.483092	1	0.483092
NPC1L1	LDL Cholesterol	LOFTEE_MetaSVM_SPLICE_AI	Multi-ancestry	500	30	6	2	0.4	1	0.2	1	0.2	0	0	0	0	0	0
	Non-HDL Cholesterol	LOFTEE_MetaSVM_SPLICE_AI	Multi-ancestry	498	33	6.62651	5	1.00402	1	0.200803	0	0	0	0	0	0	0	0
	Total Cholesterol	LOFTEE_MetaSVM_SPLICE_AI	Multi-ancestry	509	36	7.07269	5	0.982318	1	0.196464	0	0	0	0	0	0	0	0
NR1H3	HDL Cholesterol	LOFTEE_MetaSVM_SPLICE_AI	EUR	111	12	10.8108	5	4.5045	2	1.8018	1	0.900901	1	0.900901	1	0.900901	1	0.900901
PCSK9	LDL Cholesterol	LOFTEE_MetaSVM_SPLICE_AI	Multi-ancestry	138	41	29.7101	24	17.3913	14	10.1449	11	7.97101	9	6.52174	9	6.52174	8	5.7971
	Non-HDL Cholesterol	LOFTEE_DAM5of5_SPLICE_AI	Multi-ancestry	120	33	27.5	17	14.1667	9	7.5	7	5.83333	7	5.83333	5	4.16667	4	3.33333
	Total Cholesterol	LOFTEE_DAM5of5_SPLICE_AI	Multi-ancestry	121	31	25.6198	17	14.0496	8	6.61157	6	4.95868	6	4.95868	5	4.13223	5	4.13223
PDE3B	HDL Cholesterol	LOFTEE_DAM5of5	Multi-ancestry	132	13	9.84848	4	3.0303	1	0.757576	0	0	0	0	0	0	0	0
	Triglycerides-HDL Cholesterol Ratio	LOFTEE_DAM5of5	Multi-ancestry	131	8	6.10687	5	3.81679	2	1.52672	1	0.763359	0	0	0	0	0	0
	Triglycerides	LOFTEE_DAM5of5	Multi-ancestry	133	7	5.26316	3	2.25564	2	1.50376	0	0	0	0	0	0	0	0
PLA2G12A	HDL Cholesterol	LOFTEE_DAM5of5	Multi-ancestry	47	6	12.766	3	6.38298	2	4.25532	1	2.12766	1	2.12766	0	0	0	0
	Triglycerides-HDL Cholesterol Ratio	LOFTEE_DAM5of5	Multi-ancestry	46	5	10.8696	2	4.34783	2	4.34783	2	4.34783	1	2.17391	1	2.17391	0	0
	Triglycerides	LOFTEE_DAM5of5	Multi-ancestry	47	3	6.38298	2	4.25532	2	4.25532	0	0	0	0	0	0	0	0
PPARG	HDL Cholesterol	LOFTEE_DAM5of5_SPLICE_AI	Multi-ancestry	72	11	15.2778	3	4.16667	1	1.38889	0	0	0	0	0	0	0	0
SCARB1	HDL Cholesterol	LOFTEE_MetaSVM_SPLICE_AI	Multi-ancestry	120	26	21.6667	6	5	5	4.16667	2	1.66667	1	0.833333	1	0.833333	1	0.833333
	Triglycerides-HDL Cholesterol Ratio	LOFTEE_MetaSVM_SPLICE_AI	EUR	81	6	7.40741	1	1.23457	1	1.23457	1	1.23457	0	0	0	0	0	0
	Total Cholesterol	LOFTEE_MetaSVM_SPLICE_AI	Multi-ancestry	120	10	8.33333	4	3.33333	2	1.66667	0	0	0	0	0	0	0	0
SRSF2	Total Cholesterol	LOFTEE_DAM5of5_SPLICE_AI	Multi-ancestry	14	5	35.7143	1	7.14286	1	7.14286	0	0	0	0	0	0	0	0
STAB1	HDL Cholesterol	LOFTEE_MetaSVM_SPLICE_AI	Multi-ancestry	804	34	4.22886	6	0.746269	1	0.124378	0	0	0	0	0	0	0	0
TMEM136	Triglycerides-HDL Cholesterol Ratio	LOFTEE_DAM5of5_SPLICE_AI	SAS	24	3	12.5	1	4.16667	1	4.16667	1	4.16667	1	4.16667	1	4.16667	1	4.16667
	Triglycerides	LOFTEE_DAM5of5_SPLICE_AI	SAS	24	2	8.33333	1	4.16667	1	4.16667	1	4.16667	1	4.16667	1	4.16667	1	4.16667
VARS	Triglycerides	LOFTEE_MetaSVM	EUR	51	5	9.80392	0	0	0	0	0	0	0	0	0	0	0	0

### Sheet: Table_S27
Table S27. Heterogeneity in gene-based associations across five different ancestries
Trait	Gene	Group	I_SQUARE	Q	PVALUE_Q	p_ALL	Beta_ALL	SE_ALL	p_EUR	Beta_EUR	SE_EUR	p_SAS	Beta_SAS	SE_SAS	p_EAS	Beta_EAS	SE_EAS	p_AFR	Beta_AFR	SE_AFR	p_HIS	Beta_HIS	SE_HIS
HDL Cholesterol	LIPC	LOFTEE_DAM5of5_SPLICE_AI	93.4626	61.1865	1.63347e-12	1.582e-26	2.644	0.248	2.346e-24	4.543	0.4462	0.8106	-0.1167	0.4871	0.01675	3.838	1.605	0.08292	1.736	1.001	2.475e-07	6.602	1.279
HDL Cholesterol	LPL	LOFTEE_MetaSVM	93.3851	60.4699	2.31084e-12	3.444e-18	-3.031	0.3486	1.19e-19	-6.711	0.7399	0.05358	-0.8841	0.458	1.266e-08	-6.445	1.133	5.436e-05	-6.198	1.536	0.1867	-2.026	1.534
HDL Cholesterol	LIPC	LOFTEE_DAM5of5	92.7503	55.1744	2.98673e-11	1.568e-25	2.621	0.2509	4.04e-23	4.478	0.4522	0.9447	-0.03425	0.4934	0.01249	4.038	1.617	0.07849	1.765	1.003	4.07e-06	6.691	1.452
HDL Cholesterol	LPL	LOFTEE_MetaSVM_SPLICE_AI	92.6456	54.3892	4.36208e-11	1.18e-17	-2.904	0.3394	2.503e-19	-6.597	0.734	0.04838	-0.9032	0.4575	1.266e-08	-6.445	1.133	0.005265	-3.219	1.154	0.08222	-2.444	1.406
HDL Cholesterol	LIPC	LOFTEE_MetaSVM_SPLICE_AI	92.2334	51.5023	1.75294e-10	4.68e-24	2.336	0.231	1.177e-18	4.116	0.4668	0.3689	0.3583	0.3987	0.003618	4.138	1.422	0.07117	1.462	0.8105	1.347e-07	5.767	1.094
HDL Cholesterol	LIPC	LOFTEE_MetaSVM	91.4049	46.5381	1.90298e-09	2.518e-23	2.321	0.2332	7.846e-18	4.07	0.4731	0.2949	0.4212	0.4021	0.002662	4.297	1.43	0.06807	1.48	0.8114	2.14e-06	5.672	1.197
HDL Cholesterol	LCAT	LOFTEE_MetaSVM	90.9208	44.0568	6.24369e-09	8.726e-55	-9.984	0.6405	3.122e-37	-11.55	0.9057	1.16e-05	-5.953	1.358	3.157e-06	-8.313	1.784	0.0004439	-8.434	2.401	0.001437	-3.015	0.946
Triglycerides	ANGPTL3	LOFTEE_DAM5of5_SPLICE_AI	90.3196	41.3204	2.30698e-08	4.538e-14	-0.07991	0.01059	0.0004011	-0.04369	0.01234	3.199e-08	-0.1932	0.03493	0.006296	-0.1762	0.0645	8.595e-08	-0.2213	0.04134	2.35e-05	-0.2497	0.05904
Triglycerides	ANGPTL3	LOFTEE_DAM5of5	90.2228	40.9117	2.80339e-08	1.337e-13	-0.07862	0.01062	0.0005778	-0.04254	0.01236	2.168e-08	-0.1968	0.03516	0.006296	-0.1762	0.0645	2.04e-07	-0.2177	0.0419	3.876e-05	-0.2445	0.05941
LDL Cholesterol	APOB	LOFTEE	90.0386	40.155	4.02049e-08	9.031e-63	-32.14	1.922	3.344e-44	-28.3	2.03	2.417e-06	-50.07	10.62	5.628e-05	-67.92	16.86	3.179e-06	-58.48	12.55	7.027e-16	-83.95	10.4
Non-HDL Cholesterol	APOB	LOFTEE	89.7269	38.9365	7.18007e-08	3.624e-77	-44.08	2.371	1.999e-52	-38.7	2.54	5.832e-11	-77.09	11.77	8.304e-06	-83.51	18.74	3.083e-06	-62.41	13.38	1.655e-16	-97.13	11.78
Total Cholesterol	APOB	LOFTEE	89.4961	38.0809	1.0783e-07	9.389e-62	-39.18	2.363	1.468e-41	-34.09	2.524	1.149e-08	-69.23	12.13	6.975e-05	-76.05	19.12	2.343e-05	-56.45	13.35	1.019e-15	-95.75	11.93
LDL Cholesterol	LDLR	LOFTEE_SPLICE_AI	86.4866	29.6002	5.90276e-06	3.318e-87	57.89	2.924	1.503e-45	58.03	4.096	1.262e-25	71.5	6.833	7.025e-10	42.38	6.874	0.001053	33.16	10.12	2.64e-15	111.9	14.15
Non-HDL Cholesterol	APOB	LOFTEE_SPLICE_AI	84.784	26.288	2.7682e-05	5.773e-93	-46.13	2.256	8.723e-67	-42.6	2.467	4.866e-13	-80.72	11.17	0.0157	-30.19	12.5	3.853e-07	-54.06	10.65	2.461e-15	-83.28	10.52
Non-HDL Cholesterol	LDLR	LOFTEE_SPLICE_AI	84.3552	25.5676	3.86757e-05	1.703e-77	61.25	3.287	8.535e-39	62.37	4.788	2.181e-22	72.84	7.484	5.512e-11	48.66	7.421	0.001311	33.64	10.47	1.181e-13	120.4	16.23
HDL Cholesterol	LPL	LOFTEE_DAM5of5	84.0927	25.1457	4.70272e-05	1.807e-18	-4.698	0.5358	3.653e-10	-6.086	0.9709	0.008628	-2.216	0.8439	2.108e-08	-7.272	1.298	1.842e-06	-12.75	2.673	0.1923	-2.444	1.875
HDL Cholesterol	LCAT	LOFTEE_MetaSVM_SPLICE_AI	83.0474	23.5953	9.62684e-05	3.603e-37	-6.252	0.4908	6.712e-27	-8.323	0.7751	1.16e-05	-5.953	1.358	3.157e-06	-8.313	1.784	0.08442	-2.893	1.677	0.0001019	-3.346	0.861
Total Cholesterol	LDLR	LOFTEE_SPLICE_AI	82.9617	23.4766	0.000101681	3.046e-77	60.74	3.265	1.497e-39	61.06	4.64	3.123e-21	73.14	7.733	4.66e-10	46.8	7.512	0.0001849	39.09	10.46	1.893e-13	119.9	16.3
LDL Cholesterol	APOB	LOFTEE_SPLICE_AI	82.3865	22.7098	0.0001447	1.766e-75	-33.89	1.843	4.201e-57	-31.47	1.976	9.45e-07	-50.89	10.38	0.06018	-21.18	11.27	2.642e-06	-48.39	10.3	3.533e-14	-69.99	9.237
Non-HDL Cholesterol	PCSK9	LOFTEE_DAM5of5	81.4063	21.5127	0.000250526	9.737e-131	-34.95	1.436	2.359e-40	-35.22	2.648	9.832e-05	-24.14	6.198	0.04075	-11.94	5.836	1.147e-82	-38.31	1.989	3.555e-11	-36.32	5.485
HDL Cholesterol	ANGPTL3	LOFTEE_MetaSVM_SPLICE_AI	81.1477	21.2176	0.000286716	1.956e-07	-3.003	0.5771	1.419e-06	-5.069	1.051	0.3827	-0.717	0.8214	0.23	6.265	5.219	0.005756	-5.252	1.902	9.632e-05	-7.091	1.818
HDL Cholesterol	APOC3	LOFTEE	81.1376	21.2062	0.000288214	9.42e-97	9.76	0.4676	2.759e-60	10.27	0.6269	1.051e-17	7.135	0.8328	0.1511	17.66	151.4	7.533e-13	13.26	1.849	3.154e-15	14.7	1.864
HDL Cholesterol	APOC3	LOFTEE_DAM5of5	81.092	21.155	0.000295023	9.826e-97	9.754	0.4673	2.921e-60	10.25	0.6263	1.051e-17	7.135	0.8328	0.1511	17.66	151.4	7.533e-13	13.26	1.849	3.154e-15	14.7	1.864
Total Cholesterol	ABCA1	LOFTEE_MetaSVM	81.048	21.106	0.000301708	1.156e-25	-6.125	0.5849	4.624e-14	-5.586	0.7406	0.005188	-4.241	1.517	0.3999	-1.939	2.303	1.835e-08	-12.45	2.212	2.412e-08	-12.07	2.163
Total Cholesterol	APOB	LOFTEE_SPLICE_AI	80.9976	21.05	0.000309527	3.818e-74	-40.95	2.248	7.3e-53	-37.58	2.455	5.667e-10	-71.33	11.51	0.01776	-30.13	12.71	3.053e-06	-49.66	10.64	3.536e-13	-74.74	10.28
Non-HDL Cholesterol	PCSK9	LOFTEE_DAM5of5_SPLICE_AI	80.9927	21.0445	0.000310296	5.73e-132	-34.15	1.397	4.293e-42	-34.52	2.539	4.251e-05	-23.76	5.805	0.01936	-13.37	5.716	3.056e-83	-38.1	1.971	2.43e-09	-30.26	5.072
Total Cholesterol	ABCA1	LOFTEE_DAM5of5	80.9784	21.0288	0.000312536	1.165e-21	-6.595	0.6897	3.847e-12	-5.967	0.8594	0.00706	-4.684	1.739	0.4538	-2.399	3.202	5.724e-11	-17.32	2.644	0.0009325	-9.686	2.926
LDL Cholesterol	LDLR	LOFTEE	80.4202	20.4293	0.000410797	1.858e-96	85.29	4.092	1.089e-58	83.19	5.15	4.724e-27	102.3	9.498	0.006212	37.7	13.78	0.00576	78.18	801.7	2.314e-15	119.4	15.06
Total Cholesterol	ABCA1	LOFTEE_DAM5of5_SPLICE_AI	80.352	20.3583	0.000424292	3.053e-23	-6.789	0.6836	6.93e-13	-6.15	0.8564	0.002848	-5.061	1.696	0.3683	-2.832	3.148	2.738e-11	-17.25	2.591	0.001011	-9.505	2.891
HDL Cholesterol	CETP	LOFTEE_DAM5of5_SPLICE_AI	80.323	20.3283	0.000430126	1.787e-09	2.807	0.4666	5.146e-05	2.35	0.5805	8.021e-08	8.593	1.601	0.01217	4.429	1.767	0.02524	4.989	2.229	0.8656	0.2004	1.184
Total Cholesterol	ABCA1	LOFTEE_MetaSVM_SPLICE_AI	80.2398	20.2427	0.000447212	5.827e-27	-6.252	0.5815	1.351e-14	-5.692	0.7391	0.002271	-4.541	1.488	0.3365	-2.207	2.296	8.91e-09	-12.54	2.181	3.073e-08	-11.92	2.153
Total Cholesterol	PCSK9	LOFTEE_DAM5of5_SPLICE_AI	79.8062	19.8081	0.0005449	1.058e-128	-33.52	1.389	1.389e-40	-33.23	2.491	6.6e-05	-23.69	5.938	0.02063	-13.46	5.816	5.704e-82	-37.61	1.961	1.296e-08	-28.94	5.09
Total Cholesterol	PCSK9	LOFTEE_DAM5of5	79.7658	19.7685	0.000554789	1.28e-126	-34.22	1.429	6.378e-38	-33.54	2.606	0.0001069	-24.54	6.333	0.0451	-11.9	5.941	3.175e-81	-37.77	1.979	1.909e-10	-35.24	5.533
HDL Cholesterol	APOC3	LOFTEE_SPLICE_AI	79.2359	19.264	0.00069741	1.576e-93	9.251	0.4509	1.778e-55	9.313	0.5935	1.051e-17	7.135	0.8328	0.1511	17.66	151.4	2.521e-13	13.17	1.799	6.149e-16	14.25	1.762
HDL Cholesterol	APOC3	LOFTEE_DAM5of5_SPLICE_AI	79.232	19.2604	0.000698549	1.621e-93	9.246	0.4507	1.833e-55	9.304	0.593	1.051e-17	7.135	0.8328	0.1511	17.66	151.4	2.521e-13	13.17	1.799	6.149e-16	14.25	1.762
Triglycerides-HDL Ratio	LPL	LOFTEE_MetaSVM_SPLICE_AI	79.0975	19.1365	0.000738865	1.057e-24	0.1934	0.01884	1.705e-17	0.2974	0.03494	2.335e-05	0.1263	0.02987	1.178e-06	0.2905	0.05978	0.01617	0.1185	0.04926	0.03783	0.1541	0.07421
Triglycerides-HDL Ratio	LCAT	LOFTEE_MetaSVM	78.9892	19.0378	0.000772614	2.327e-20	0.2955	0.03196	1.87e-13	0.3149	0.0428	0.04022	0.1646	0.08024	0.03787	0.1941	0.09349	0.0008529	0.3494	0.1048	0.3645	0.0452	0.04984
LDL Cholesterol	APOC3	LOFTEE_MetaSVM_SPLICE_AI	78.4262	18.541	0.000967065	2.093e-10	-7.325	1.153	6.059e-14	-10.14	1.351	0.4141	2.934	3.592	0.4883	12.41	17.91	0.273	-3.786	3.454	0.6359	2.359	4.982
HDL Cholesterol	APOC3	LOFTEE_MetaSVM	78.1081	18.2716	0.00109203	1.566e-108	9.349	0.4224	1.055e-67	10.11	0.5814	5.179e-17	6.689	0.798	0.6858	2.545	6.292	8.214e-19	11.14	1.258	4.5e-14	11.67	1.547
LDL Cholesterol	APOC3	LOFTEE_SPLICE_AI	77.8112	18.0271	0.00121913	2.964e-08	-7.032	1.269	4.981e-12	-9.967	1.443	0.4471	2.843	3.74	0.5454	24.42	1632	0.7509	1.569	4.943	0.4297	4.695	5.945
LDL Cholesterol	APOC3	LOFTEE_DAM5of5_SPLICE_AI	77.6837	17.9241	0.00127697	3.268e-08	-7.006	1.268	5.782e-12	-9.928	1.442	0.4471	2.843	3.74	0.5454	24.42	1632	0.7509	1.569	4.943	0.4297	4.695	5.945
Triglycerides-HDL Ratio	LPL	LOFTEE_MetaSVM	77.3628	17.6701	0.00143143	1.427e-27	0.2137	0.01964	4.898e-18	0.305	0.03523	2.593e-05	0.1258	0.0299	1.178e-06	0.2905	0.05978	0.0001064	0.254	0.06554	0.03523	0.1706	0.08101
LDL Cholesterol	PCSK9	LOFTEE_DAM5of5_SPLICE_AI	77.1119	17.4764	0.00156147	5.666e-144	-32.2	1.26	8.79e-50	-31.27	2.108	3.652e-07	-26.97	5.302	0.005169	-14.61	5.224	1.042e-82	-36.24	1.881	8.186e-11	-29.48	4.537
LDL Cholesterol	APOC3	LOFTEE_MetaSVM	76.8299	17.2636	0.00171777	6.524e-10	-7.4	1.198	3.847e-13	-10.3	1.418	0.4141	2.934	3.592	0.4883	12.41	17.91	0.2223	-4.266	3.496	0.8118	1.234	5.181
LDL Cholesterol	PCSK9	LOFTEE_DAM5of5	76.8107	17.2493	0.00172879	2.155e-144	-33.18	1.297	4.854e-49	-32.26	2.192	6.686e-07	-28.22	5.678	0.009466	-13.83	5.33	5.671e-82	-36.41	1.899	3.511e-13	-35.57	4.89
LDL Cholesterol	APOC3	LOFTEE	75.3061	16.1984	0.00276422	9.415e-08	-7.098	1.33	3.21e-11	-10.13	1.526	0.4471	2.843	3.74	0.5454	24.42	1632	0.8692	0.8353	5.071	0.5981	3.319	6.295
LDL Cholesterol	APOC3	LOFTEE_DAM5of5	75.1166	16.0749	0.00292023	1.039e-07	-7.069	1.329	3.738e-11	-10.08	1.525	0.4471	2.843	3.74	0.5454	24.42	1632	0.8692	0.8353	5.071	0.5981	3.319	6.295
Non-HDL Cholesterol	APOB	LOFTEE_MetaSVM_SPLICE_AI	74.8132	15.8813	0.00318264	1.739e-07	-6.046	1.157	5.839e-08	-7.863	1.45	0.06967	-9.152	5.045	0.337	5.649	5.884	0.9336	-0.201	2.412	0.001998	-17.57	5.685
LDL Cholesterol	NPC1L1	LOFTEE_MetaSVM_SPLICE_AI	74.762	15.8491	0.00322846	2.353e-23	-5.366	0.5389	8.905e-10	-4.467	0.729	0.9531	0.1159	1.97	8.078e-06	-8.286	1.856	8.732e-10	-7.494	1.222	4.755e-05	-7.224	1.776
HDL Cholesterol	APOC3	LOFTEE_MetaSVM_SPLICE_AI	74.6231	15.7624	0.00335514	1.097e-105	8.953	0.41	5.302e-63	9.292	0.5546	5.179e-17	6.689	0.798	0.6858	2.545	6.292	2.668e-19	11.16	1.242	6.724e-15	11.59	1.487
LDL Cholesterol	NPC1L1	LOFTEE_MetaSVM	74.2375	15.5265	0.00372508	3.92e-23	-5.356	0.5407	1.028e-09	-4.471	0.7323	0.9608	0.09695	1.972	8.078e-06	-8.286	1.856	1.022e-09	-7.47	1.223	7.037e-05	-7.105	1.788
HDL Cholesterol	LPL	LOFTEE_DAM5of5_SPLICE_AI	73.9487	15.3543	0.00402008	3.795e-17	-4.275	0.5078	6.786e-10	-5.909	0.9575	0.006914	-2.271	0.8408	9.876e-09	-7.402	1.291	0.02179	-3.34	1.456	0.09851	-3.01	1.822
Total Cholesterol	LDLR	LOFTEE	73.7563	15.2418	0.00422518	2.621e-82	88.1	4.584	2.063e-48	84.23	5.761	1.631e-23	105.9	10.6	0.001792	48.53	15.54	0.01169	76.42	918.7	1.223e-13	128.8	17.37
Non-HDL Cholesterol	LDLR	LOFTEE	72.6529	14.6268	0.00554126	1.657e-84	89.96	4.618	3.237e-49	87.07	5.905	1.004e-24	105.3	10.26	0.001331	49.04	15.28	0.0133	74.89	915.1	1.188e-13	128.7	17.35
Triglycerides	APOB	LOFTEE_MetaSVM_SPLICE_AI	72.4134	14.4998	0.0058594	5.289e-14	-0.102	0.01356	1.492e-14	-0.1339	0.01741	0.02244	-0.123	0.05389	0.1663	-0.1101	0.07957	0.5999	-0.01409	0.02686	0.032	-0.1345	0.06272
HDL Cholesterol	NR1H3	LOFTEE_DAM5of5	72.135	14.3549	0.00624428	1.882e-07	2.667	0.5119	3.85e-09	3.974	0.6747	0.9595	-0.06332	1.246	0.227	2.866	2.372	0.1325	2.689	1.788	0.551	-0.872	1.462
Triglycerides	APOB	LOFTEE_DAM5of5_SPLICE_AI	71.4708	14.0207	0.00722915	1.132e-11	-0.03942	0.005806	9.513e-14	-0.08567	0.0115	0.1541	-0.02528	0.01774	0.7473	-0.0129	0.04003	0.08628	-0.02833	0.01652	0.1309	-0.03882	0.0257
HDL Cholesterol	ABCA1	LOFTEE	70.4336	13.5289	0.00896091	6.074e-08	-2.617	0.4831	5.851e-05	-2.14	0.5326	1.024e-05	-11.77	2.668	0.2168	-2.974	2.408	0.03415	-4.814	2.272	0.334	-2.511	2.599
Non-HDL Cholesterol	ABCA1	LOFTEE_MetaSVM_SPLICE_AI	70.0135	13.3393	0.00973142	2.634e-07	-3.004	0.5836	0.0006935	-2.543	0.7496	0.1629	-2.011	1.441	0.7002	0.8711	2.262	0.0001457	-8.328	2.193	0.001005	-7.18	2.183
HDL Cholesterol	NR1H3	LOFTEE_DAM5of5_SPLICE_AI	69.6776	13.1916	0.0103768	3.717e-07	2.568	0.5052	1.302e-08	3.829	0.6734	0.9595	-0.06332	1.246	0.227	2.866	2.372	0.1234	2.505	1.626	0.6256	-0.6926	1.42
HDL Cholesterol	PPARG	LOFTEE_DAM5of5	68.6027	12.7399	0.012619	8.783e-09	-6.18	1.074	0.0005125	-5.721	1.647	0.4528	-1.816	2.419	2.016e-05	-22.54	5.288	0.1326	-5.428	3.609	0.008049	-5.977	2.256
Total Cholesterol	NPC1L1	LOFTEE_MetaSVM_SPLICE_AI	68.491	12.6948	0.0128676	2.609e-21	-5.698	0.6012	1.961e-08	-4.676	0.8328	0.9291	-0.2007	2.256	1.57e-05	-8.846	2.048	1.648e-09	-7.724	1.281	0.0004091	-6.956	1.968
Triglycerides	APOB	LOFTEE_MetaSVM	68.3639	12.6438	0.013154	1.355e-11	-0.09275	0.01372	9.193e-12	-0.1198	0.01757	0.0272	-0.1196	0.05416	0.2554	-0.09617	0.08456	0.6834	-0.01103	0.02705	0.01854	-0.1553	0.06596
Total Cholesterol	ANGPTL3	LOFTEE_DAM5of5	68.178	12.5699	0.0135802	1.223e-09	-5.355	0.8812	4.579e-05	-4.158	1.02	0.02056	-7.66	3.308	0.002382	-14.59	4.802	0.07704	-6.652	3.762	0.0002787	-19.3	5.312
Triglycerides	GCKR	LOFTEE_MetaSVM_SPLICE_AI	67.8431	12.439	0.0143686	8.179e-08	0.04909	0.009153	4.65e-06	0.06062	0.01323	0.003281	0.0907	0.03085	0.7727	-0.006851	0.02372	0.0001456	0.1184	0.03117	0.1838	0.0492	0.03701
Total Cholesterol	NPC1L1	LOFTEE_MetaSVM	67.7251	12.3935	0.0146526	5.551e-21	-5.667	0.603	2.204e-08	-4.68	0.8364	0.9336	-0.188	2.258	1.57e-05	-8.846	2.048	2.162e-09	-7.674	1.282	0.0007091	-6.704	1.98
Triglycerides-HDL Ratio	APOC3	LOFTEE_SPLICE_AI	67.1022	12.1589	0.0162083	2.635e-233	-0.7524	0.02307	1.261e-143	-0.7172	0.02811	1.294e-40	-0.7391	0.05539	0.02709	-1.439	0.4241	6.004e-32	-0.9095	0.07731	6.03e-24	-0.9321	0.09236
Triglycerides-HDL Ratio	APOC3	LOFTEE_DAM5of5_SPLICE_AI	66.987	12.1164	0.0165062	9.244e-234	-0.7527	0.02306	4.516e-144	-0.7177	0.02808	1.294e-40	-0.7391	0.05539	0.02709	-1.439	0.4241	6.004e-32	-0.9095	0.07731	6.03e-24	-0.9321	0.09236
HDL Cholesterol	PPARG	LOFTEE_MetaSVM	66.8629	12.071	0.0168307	3.582e-08	-4.135	0.7504	0.0002767	-5.067	1.393	0.3549	-1.809	1.956	0.0002603	-16.45	4.506	0.09369	-2.12	1.265	0.004186	-5.163	1.803
Total Cholesterol	ANGPTL3	LOFTEE_DAM5of5_SPLICE_AI	66.3769	11.8966	0.0181371	5.121e-10	-5.464	0.8792	2.918e-05	-4.259	1.019	0.02298	-7.478	3.289	0.002382	-14.59	4.802	0.0364	-7.761	3.709	0.0004467	-18.53	5.277
Triglycerides	APOB	LOFTEE_DAM5of5	66.0195	11.7715	0.0191342	9.964e-11	-0.03763	0.005818	4.936e-12	-0.07975	0.01155	0.1622	-0.02481	0.01775	0.8677	-0.006764	0.0406	0.0995	-0.0273	0.01657	0.1184	-0.04044	0.0259
Triglycerides	APOB	LOFTEE	65.0766	11.4537	0.021912	1.398e-22	-0.2752	0.02814	3.138e-15	-0.2396	0.03039	2.78e-05	-0.5609	0.1338	0.04241	-0.479	0.236	0.02466	-0.3272	0.1456	2.038e-05	-0.557	0.1307
HDL Cholesterol	ABCA1	LOFTEE_MetaSVM_SPLICE_AI	63.8186	11.0554	0.0259484	5.818e-72	-3.067	0.1709	2.912e-35	-3.151	0.2543	8.714e-17	-2.466	0.2964	4.471e-05	-3.096	0.7585	3.474e-08	-4.102	0.7437	4.782e-14	-4.342	0.5761
Non-HDL Cholesterol	APOB	LOFTEE_DAM5of5_SPLICE_AI	63.6543	11.0054	0.026503	8.358e-20	-4.382	0.4811	1.2e-09	-5.825	0.9581	0.4906	-1.131	1.641	0.4863	-2.06	2.959	0.06253	-2.765	1.484	0.000293	-8.419	2.325
HDL Cholesterol	LIPC	LOFTEE_SPLICE_AI	62.7835	10.7479	0.0295479	2.927e-07	3.878	0.7562	1.019e-07	5.353	1.006	0.4888	-1.352	1.953	0.1608	5.066	3.612	0.3531	2.006	2.161	0.01298	5.583	2.247
Triglycerides	APOC3	LOFTEE_SPLICE_AI	62.5106	10.6697	0.0305383	2.946e-222	-0.5544	0.01742	1.192e-145	-0.5359	0.02085	1.066e-32	-0.5312	0.04461	0.03906	-1.103	0.2857	2.381e-31	-0.6834	0.05868	7.294e-19	-0.6287	0.07088
Triglycerides	APOC3	LOFTEE_DAM5of5_SPLICE_AI	62.2678	10.601	0.0314336	1.951e-223	-0.5549	0.01739	8.151e-147	-0.5367	0.0208	1.066e-32	-0.5312	0.04461	0.03906	-1.103	0.2857	2.381e-31	-0.6834	0.05868	7.294e-19	-0.6287	0.07088
HDL Cholesterol	ABCA1	LOFTEE_MetaSVM	62.066	10.5446	0.0321876	1.401e-69	-3.04	0.1724	3.312e-34	-3.108	0.2548	5.255e-16	-2.449	0.3022	5.545e-05	-3.067	0.7608	3.04e-08	-4.179	0.7545	2.098e-13	-4.25	0.5788
HDL Cholesterol	PPARG	LOFTEE_MetaSVM_SPLICE_AI	60.7214	10.1837	0.0374449	2.221e-08	-4.181	0.7474	0.0001109	-5.345	1.383	0.3549	-1.809	1.956	0.00113	-13.86	4.255	0.09369	-2.12	1.265	0.004186	-5.163	1.803
HDL Cholesterol	ABCA1	LOFTEE_DAM5of5_SPLICE_AI	60.6699	10.1703	0.0376542	6.636e-60	-3.278	0.2008	5.376e-37	-3.745	0.2947	8.093e-13	-2.438	0.3405	0.0003598	-3.751	1.051	2.207e-06	-4.188	0.8847	1.755e-06	-3.719	0.7781
Triglycerides-HDL Ratio	LCAT	LOFTEE_MetaSVM_SPLICE_AI	59.642	9.9113	0.0419487	1.379e-12	0.1739	0.02454	4.698e-09	0.2125	0.03629	0.04022	0.1646	0.08024	0.03787	0.1941	0.09349	0.05098	0.1428	0.07318	0.4437	0.03427	0.04474
Triglycerides-HDL Ratio	APOE	LOFTEE_MetaSVM	58.629	9.6686	0.0463958	5.509e-13	0.1764	0.02446	0.5495	0.03392	0.05667	0.2392	0.23	0.1954	0.3284	-0.1587	0.1624	0.9114	-0.01557	0.1399	9.285e-05	0.2239	0.05728
Non-HDL Cholesterol	NPC1L1	LOFTEE_MetaSVM_SPLICE_AI	58.4208	9.62021	0.047335	5.191e-21	-5.721	0.6082	3.207e-08	-4.722	0.854	0.5592	-1.277	2.186	0.0002185	-7.44	2.013	3.629e-10	-8.081	1.289	0.001644	-6.267	1.991
Total Cholesterol	LDLR	LOFTEE_DAM5of5	58.3636	9.60698	0.0475949	3.827e-140	36.62	1.453	8.444e-77	35.8	1.93	7.812e-21	43.87	4.686	1.258e-12	28.08	3.955	1.471e-22	43.07	4.407	4.826e-16	38.91	4.794
Triglycerides-HDL Ratio	APOC3	LOFTEE	58.2939	9.59093	0.0479119	9.294e-238	-0.7915	0.02404	3.136e-149	-0.7707	0.02962	1.294e-40	-0.7391	0.05539	0.02709	-1.439	0.4241	1.102e-31	-0.9303	0.07943	1.588e-22	-0.9559	0.09789
Triglycerides-HDL Ratio	APOC3	LOFTEE_DAM5of5	58.1886	9.56676	0.0483934	3.194e-238	-0.7917	0.02402	1.088e-149	-0.7712	0.0296	1.294e-40	-0.7391	0.05539	0.02709	-1.439	0.4241	1.102e-31	-0.9303	0.07943	1.588e-22	-0.9559	0.09789
HDL Cholesterol	ABCA1	LOFTEE_DAM5of5	58.1765	9.56401	0.0484484	5.574e-57	-3.235	0.2034	3.046e-35	-3.664	0.2958	5.151e-12	-2.408	0.3489	0.0003411	-3.827	1.068	1.891e-06	-4.304	0.9033	7.478e-06	-3.532	0.7884
Total Cholesterol	SRSF2	LOFTEE_DAM5of5_SPLICE_AI	57.9439	9.51111	0.0495194	2.456e-08	-30.59	5.486	0.002103	-10.92	3.55	0.8465	-2.784	14.38	0.9157	-4.646	1927	0.09678	-50.38	30.34	0.001544	-85.63	27.05
Non-HDL Cholesterol	NPC1L1	LOFTEE_MetaSVM	57.6038	9.43481	0.0511042	1.147e-20	-5.687	0.6101	3.946e-08	-4.712	0.8577	0.5609	-1.273	2.189	0.0002185	-7.44	2.013	4.602e-10	-8.04	1.29	0.002626	-6.025	2.003
Triglycerides-HDL Ratio	APOE	LOFTEE_MetaSVM_SPLICE_AI	57.5458	9.42192	0.0513766	3.665e-12	0.159	0.02288	0.4932	0.02957	0.04315	0.2392	0.23	0.1954	0.3284	-0.1587	0.1624	0.5176	0.08648	0.1336	0.0001854	0.2112	0.0565
Triglycerides	APOC3	LOFTEE	57.2269	9.35166	0.0528861	3.908e-225	-0.5821	0.01817	1.501e-149	-0.5727	0.02199	1.066e-32	-0.5312	0.04461	0.03906	-1.103	0.2857	2.278e-31	-0.7025	0.0603	1.404e-17	-0.6382	0.07478
Triglycerides	APOC3	LOFTEE_DAM5of5	57.0896	9.32176	0.0535415	2.479e-226	-0.5825	0.01814	9.638e-151	-0.5734	0.02193	1.066e-32	-0.5312	0.04461	0.03906	-1.103	0.2857	2.278e-31	-0.7025	0.0603	1.404e-17	-0.6382	0.07478
Triglycerides	GCKR	LOFTEE_MetaSVM	56.8487	9.26971	0.0547005	3.575e-07	0.05153	0.01012	1.366e-06	0.06836	0.01415	0.08363	0.06601	0.03816	0.6109	-0.01621	0.03187	0.0003914	0.1204	0.03394	0.2199	0.05075	0.04137
HDL Cholesterol	PPARG	LOFTEE_DAM5of5_SPLICE_AI	56.6185	9.22052	0.0558177	4.712e-09	-6.243	1.066	0.0001838	-6.094	1.629	0.4528	-1.816	2.419	0.000194	-18.25	4.898	0.1326	-5.428	3.609	0.008049	-5.977	2.256
Triglycerides	APOC3	LOFTEE_MetaSVM	56.4859	9.19243	0.0564656	7.74e-251	-0.5473	0.01618	1.205e-165	-0.5591	0.02038	1.294e-33	-0.5157	0.04267	0.4668	0.1853	0.2547	6.248e-41	-0.5521	0.04121	4.542e-18	-0.5381	0.0621
Non-HDL Cholesterol	APOB	LOFTEE_DAM5of5	56.2428	9.14135	0.057662	1.153e-17	-4.126	0.4821	2.146e-07	-4.988	0.9618	0.5891	-0.8872	1.642	0.4004	-2.526	3.004	0.09305	-2.503	1.49	0.0004379	-8.213	2.336
Triglycerides-HDL Ratio	APOB	LOFTEE	55.9663	9.08394	0.0590353	2.396e-16	-0.3065	0.03737	9.244e-11	-0.2629	0.04057	5.056e-05	-0.6736	0.1662	0.0476	-0.6862	0.3464	0.04406	-0.386	0.1917	0.001608	-0.5199	0.1648
LDL Cholesterol	LDLR	LOFTEE_DAM5of5	54.401	8.77212	0.0670548	1.013e-172	36.4	1.299	1.478e-95	35.24	1.699	8.618e-24	41.6	4.137	1.373e-17	30.45	3.567	7.784e-26	44.47	4.231	7.213e-19	38.82	4.376
LDL Cholesterol	PCSK9	LOFTEE_SPLICE_AI	53.7408	8.64694	0.0705564	1.946e-135	-40.47	1.634	1.484e-44	-38.71	2.764	7.041e-05	-40.43	10.17	0.006239	-25.3	9.249	2.134e-83	-44.15	2.282	9.71e-08	-30.61	5.74
Triglycerides-HDL Ratio	APOB	LOFTEE_MetaSVM_SPLICE_AI	53.6985	8.63903	0.0707831	1.499e-08	-0.1014	0.01791	8.9e-09	-0.1338	0.02328	0.02266	-0.1521	0.06674	0.5264	-0.06571	0.1037	0.6697	-0.01505	0.03527	0.1733	-0.1105	0.08116
LDL Cholesterol	APOB	LOFTEE_DAM5of5_SPLICE_AI	53.2679	8.55943	0.0731061	1.461e-13	-3.216	0.4352	7.574e-06	-3.619	0.8083	0.7926	-0.3943	1.5	0.4608	-2.028	2.749	0.1613	-1.964	1.402	0.0004361	-7.298	2.075
Triglycerides-HDL Ratio	APOB	LOFTEE_DAM5of5_SPLICE_AI	52.3966	8.40275	0.0778903	1.649e-08	-0.04263	0.007551	5.618e-09	-0.08943	0.01535	0.1305	-0.03331	0.02203	0.899	-0.006586	0.05192	0.164	-0.03022	0.02171	0.249	-0.03824	0.03317
HDL Cholesterol	PDE3B	LOFTEE_DAM5of5_SPLICE_AI	52.0518	8.34234	0.0798128	8.685e-10	3.376	0.5506	1.541e-08	3.85	0.6806	0.1678	1.992	1.445	0.09338	-6.167	3.676	0.0364	4.066	1.943	0.05942	3.949	2.095
Total Cholesterol	APOB	LOFTEE_DAM5of5_SPLICE_AI	51.6178	8.2675	0.0822563	3.036e-16	-3.943	0.4825	5.044e-07	-4.733	0.9419	0.8191	-0.3872	1.693	0.6641	-1.298	2.988	0.05991	-2.781	1.478	0.002083	-7.147	2.322
Triglycerides	APOC3	LOFTEE_MetaSVM_SPLICE_AI	51.052	8.17194	0.0854791	4.08e-249	-0.5274	0.01564	3.956e-162	-0.5283	0.01947	1.294e-33	-0.5157	0.04267	0.4668	0.1853	0.2547	3.393e-41	-0.5469	0.04069	2.161e-19	-0.5386	0.05981
Non-HDL Cholesterol	LDLR	LOFTEE_DAM5of5	50.9973	8.16282	0.0857926	1.462e-145	37.59	1.463	1.189e-81	37.59	1.964	6.418e-21	42.56	4.536	1.257e-13	28.93	3.904	3.649e-23	43.92	4.43	1.186e-14	37.61	4.873
Total Cholesterol	PCSK9	LOFTEE_SPLICE_AI	50.4794	8.07744	0.0887823	1.064e-123	-42.61	1.801	3.333e-36	-41.82	3.328	0.001948	-36.55	11.8	0.003996	-30.39	10.56	6.542e-83	-45.76	2.372	8.708e-06	-28.69	6.452
Triglycerides-HDL Ratio	LPL	LOFTEE_DAM5of5_SPLICE_AI	50.1565	8.02512	0.0906622	4.423e-18	0.2325	0.02682	6.251e-08	0.2472	0.04569	1.392e-06	0.2655	0.05502	4.219e-07	0.3437	0.06795	0.07108	0.1125	0.06234	0.189	0.1273	0.09691
Triglycerides-HDL Ratio	APOC3	LOFTEE_MetaSVM	49.6367	7.94229	0.0937151	8.595e-265	-0.7432	0.02138	1.236e-165	-0.7525	0.02744	5.597e-41	-0.7101	0.05297	0.6912	0.1287	0.324	1.165e-43	-0.7506	0.05417	7.672e-22	-0.7772	0.08092
Triglycerides-HDL Ratio	APOC3	LOFTEE_MetaSVM_SPLICE_AI	48.5611	7.77621	0.100128	1.24e-261	-0.715	0.02069	1.952e-160	-0.7076	0.02622	5.597e-41	-0.7101	0.05297	0.6912	0.1287	0.324	3.892e-44	-0.7454	0.05349	2.212e-23	-0.7744	0.07772
Total Cholesterol	LDLR	LOFTEE_DAM5of5_SPLICE_AI	48.3002	7.73697	0.101703	2.829e-149	36.19	1.391	1.707e-76	34.77	1.878	5.136e-23	42.95	4.348	2.529e-17	30.59	3.613	1.507e-24	41.97	4.104	2.603e-16	39.06	4.769
LDL Cholesterol	LDLR	LOFTEE_DAM5of5_SPLICE_AI	47.7054	7.64898	0.105317	4.877e-181	35.7	1.244	5.237e-94	33.98	1.652	4.773e-27	41.24	3.829	8.162e-23	32.16	3.271	1.073e-26	42.21	3.946	3.138e-19	39.01	4.351
HDL Cholesterol	APOA1	LOFTEE_MetaSVM	47.0073	7.54821	0.109602	4.114e-07	-4.576	0.9037	1.021e-05	-4.54	1.029	0.5795	-2.193	3.958	0.01728	-9.198	3.864	0.00543	-14.89	5.356	0.9091	-0.3384	2.963
HDL Cholesterol	APOA1	LOFTEE_MetaSVM_SPLICE_AI	47.0073	7.54821	0.109602	4.114e-07	-4.576	0.9037	1.021e-05	-4.54	1.029	0.5795	-2.193	3.958	0.01728	-9.198	3.864	0.00543	-14.89	5.356	0.9091	-0.3384	2.963
LDL Cholesterol	APOB	LOFTEE_DAM5of5	47.005	7.54787	0.109617	6.477e-12	-2.996	0.4361	0.0003651	-2.893	0.8116	0.8255	-0.3308	1.501	0.3417	-2.657	2.794	0.1983	-1.811	1.407	0.0005766	-7.18	2.086
HDL Cholesterol	CETP	LOFTEE	46.5045	7.47726	0.112716	7.676e-31	11.53	0.9983	2.388e-22	14.14	1.454	0.0001188	9.748	2.533	0.003323	7.054	2.402	0.001017	9.913	3.017	0.0005248	11.46	3.305
HDL Cholesterol	CETP	LOFTEE_MetaSVM	46.5045	7.47726	0.112716	7.676e-31	11.53	0.9983	2.388e-22	14.14	1.454	0.0001188	9.748	2.533	0.003323	7.054	2.402	0.001017	9.913	3.017	0.0005248	11.46	3.305
Triglycerides-HDL Ratio	LPL	LOFTEE_DAM5of5	45.8121	7.38173	0.117039	5.898e-22	0.28	0.02907	2.345e-08	0.2589	0.04636	1.653e-06	0.2646	0.05522	9.986e-07	0.3342	0.06832	6.554e-06	0.5175	0.1148	0.1864	0.1321	0.1
Non-HDL Cholesterol	PCSK9	LOFTEE_SPLICE_AI	45.1123	7.28761	0.121448	1.543e-125	-43.09	1.808	9.55e-37	-42.53	3.359	0.0004586	-40.08	11.44	0.004605	-29.03	10.25	6.712e-83	-46	2.385	2.016e-06	-30.53	6.426
Total Cholesterol	APOB	LOFTEE_DAM5of5	43.5973	7.09185	0.131113	1.583e-14	-3.714	0.4835	2.218e-05	-4.01	0.9453	0.9098	-0.1919	1.695	0.6128	-1.535	3.034	0.08755	-2.536	1.484	0.002563	-7.047	2.337
Triglycerides-HDL Ratio	APOB	LOFTEE_DAM5of5	42.2166	6.92241	0.140046	8.39e-08	-0.04055	0.007567	7.924e-08	-0.08271	0.01541	0.1383	-0.03267	0.02204	0.9375	-0.004126	0.05266	0.1889	-0.02864	0.0218	0.274	-0.0365	0.03337
Triglycerides-HDL Ratio	CD36	LOFTEE_MetaSVM	40.0694	6.67439	0.154129	3.847e-22	-0.06834	0.007063	0.03795	-0.04189	0.02018	0.005086	-0.05907	0.02109	8.492e-05	-0.1234	0.0314	1.735e-05	-0.09281	0.0216	0.03839	-0.05226	0.02524
Triglycerides	LPL	LOFTEE_DAM5of5	39.1424	6.57272	0.160266	2.126e-14	0.1718	0.02248	0.0001848	0.1308	0.03497	3.666e-06	0.2062	0.04455	0.0003742	0.1902	0.05348	9.639e-05	0.3345	0.08577	0.1907	0.09994	0.07638
Non-HDL Cholesterol	APOC3	LOFTEE_MetaSVM	38.0574	6.45759	0.167482	1.76e-32	-16.53	1.393	8.855e-27	-18.07	1.687	0.002901	-12.13	4.073	0.2378	22.96	19.45	0.0001025	-14.43	3.714	0.007429	-15.8	5.903
Non-HDL Cholesterol	APOC3	LOFTEE_MetaSVM_SPLICE_AI	37.2439	6.37389	0.172912	3.009e-33	-16.17	1.346	7.324e-28	-17.66	1.614	0.002901	-12.13	4.073	0.2378	22.96	19.45	0.0001583	-13.86	3.669	0.01101	-14.43	5.677
Triglycerides	LPL	LOFTEE_MetaSVM_SPLICE_AI	36.2247	6.27202	0.179734	8.366e-18	0.1259	0.01465	9.234e-11	0.1706	0.02633	1.82e-05	0.1032	0.02408	0.0005745	0.1609	0.04673	0.03987	0.07643	0.03719	0.07272	0.1023	0.057
Total Cholesterol	LDLR	LOFTEE_MetaSVM	35.7702	6.22764	0.182781	1.305e-90	17.4	0.862	4.523e-67	22.31	1.29	5.12e-18	23.69	2.738	5.543e-13	17.56	2.436	9.515e-21	26.34	2.82	4.751e-13	21.05	2.911
HDL Cholesterol	ANGPTL8	LOFTEE	35.1462	6.16772	0.186968	1.113e-08	4.364	0.764	2.338e-08	7.322	1.311	0.2661	3.643	3.276	0.04732	8.82	4.447	0.2646	-7.556	6.773	0.3894	3.638	4.227
HDL Cholesterol	ANGPTL8	LOFTEE_MetaSVM	35.1462	6.16772	0.186968	1.113e-08	4.364	0.764	2.338e-08	7.322	1.311	0.2661	3.643	3.276	0.04732	8.82	4.447	0.2646	-7.556	6.773	0.3894	3.638	4.227
HDL Cholesterol	ANGPTL8	LOFTEE_MetaSVM_SPLICE_AI	35.1462	6.16772	0.186968	1.113e-08	4.364	0.764	2.338e-08	7.322	1.311	0.2661	3.643	3.276	0.04732	8.82	4.447	0.2646	-7.556	6.773	0.3894	3.638	4.227
HDL Cholesterol	ANGPTL8	LOFTEE_SPLICE_AI	35.1462	6.16772	0.186968	1.113e-08	4.364	0.764	2.338e-08	7.322	1.311	0.2661	3.643	3.276	0.04732	8.82	4.447	0.2646	-7.556	6.773	0.3894	3.638	4.227
LDL Cholesterol	ABCG5	LOFTEE_DAM5of5	35.0357	6.15723	0.18771	1.435e-09	6.224	1.029	3.88e-07	5.927	1.168	0.01105	13.53	5.324	0.009069	8.948	3.429	0.6234	-2.308	4.7	0.06073	8.688	4.632
LDL Cholesterol	APOE	LOFTEE_MetaSVM	34.9149	6.1458	0.188521	1.485e-12	-10.48	1.482	2.641e-06	-13.97	2.975	0.7995	3.61	14.21	0.9333	0.6783	8.106	0.5046	-6.32	9.471	0.1236	-5.389	3.499
HDL Cholesterol	PDE3B	LOFTEE_DAM5of5	34.6359	6.11957	0.190395	1.318e-10	3.814	0.5936	1.532e-08	4.019	0.7104	0.1187	2.358	1.511	0.2746	-5.266	4.82	0.02873	5.411	2.474	0.01726	6.921	2.907
HDL Cholesterol	ANGPTL8	LOFTEE_DAM5of5	33.2453	5.99208	0.19974	1.534e-08	4.317	0.7631	4.177e-08	7.163	1.306	0.2661	3.643	3.276	0.04732	8.82	4.447	0.2646	-7.556	6.773	0.3894	3.638	4.227
HDL Cholesterol	ANGPTL8	LOFTEE_DAM5of5_SPLICE_AI	33.2453	5.99208	0.19974	1.534e-08	4.317	0.7631	4.177e-08	7.163	1.306	0.2661	3.643	3.276	0.04732	8.82	4.447	0.2646	-7.556	6.773	0.3894	3.638	4.227
Triglycerides-HDL Ratio	ANGPTL4	LOFTEE_DAM5of5	32.6481	5.93896	0.203754	7.591e-09	-0.1878	0.03251	6.289e-08	-0.2296	0.04243	0.02539	-0.2089	0.09345	0.8771	-0.02213	0.1431	0.715	-0.0337	0.09229	0.02382	-0.3145	0.1391
LDL Cholesterol	PCSK9	LOFTEE	32.3439	5.91225	0.205798	6.626e-139	-43.06	1.716	7.187e-45	-41.64	2.962	1.709e-05	-60.23	14.01	0.01456	-24.15	9.883	5.939e-83	-44.66	2.315	1.472e-10	-41.73	6.512
Triglycerides	LPL	LOFTEE_DAM5of5_SPLICE_AI	31.4496	5.83512	0.211805	8.898e-12	0.1412	0.02069	0.0003322	0.1237	0.03448	3.512e-06	0.2059	0.04439	0.0001969	0.198	0.05318	0.08636	0.08067	0.04704	0.2741	0.08111	0.07416
Total Cholesterol	SCARB1	LOFTEE_MetaSVM_SPLICE_AI	30.6926	5.77139	0.216884	3.2e-12	10.71	1.537	1.532e-08	9.553	1.688	0.1432	11.57	7.902	0.7187	4.211	11.69	0.005568	16.06	5.794	0.0005572	26.03	7.54
Total Cholesterol	SRSF2	LOFTEE_DAM5of5	30.3479	5.74283	0.219195	3.345e-08	-30.57	5.535	8.759e-06	-26.47	5.954	0.04454	-52.5	26.13	0.9157	-4.646	1927	0.09678	-50.38	30.34	0.001544	-85.63	27.05
Total Cholesterol	SCARB1	LOFTEE_DAM5of5_SPLICE_AI	29.7638	5.69507	0.223107	3.741e-10	11.06	1.766	1.986e-07	10.09	1.94	0.1924	10.71	8.217	0.9401	1.077	14.34	0.01197	15.55	6.187	0.002144	35.25	11.49
LDL Cholesterol	PCSK9	LOFTEE_MetaSVM	29.4173	5.66711	0.225426	2.089e-144	-25.1	0.9811	1.499e-54	-23	1.478	1.674e-10	-27.69	4.335	1.926e-05	-22.33	5.226	4.976e-64	-26.33	1.558	1.745e-17	-30.67	3.605
Non-HDL Cholesterol	LDLR	LOFTEE_MetaSVM	28.6553	5.60658	0.230519	4.966e-97	18.16	0.8688	4.423e-73	23.81	1.317	2.25e-17	22.5	2.653	6.948e-15	18.71	2.403	2.622e-21	26.91	2.84	1.359e-13	22.01	2.975
Triglycerides-HDL Ratio	ANGPTL3	LOFTEE_MetaSVM	27.9622	5.55264	0.235141	1.738e-09	-0.1897	0.03151	0.01205	-0.1265	0.0504	3.34e-06	-0.2489	0.05354	0.03922	-0.5566	0.2699	0.005036	-0.243	0.08663	0.1841	-0.1225	0.09221
Triglycerides-HDL Ratio	APOB	LOFTEE_SPLICE_AI	27.6595	5.5294	0.237157	1.235e-20	-0.3313	0.03557	2.044e-14	-0.3016	0.03943	3.28e-05	-0.6692	0.1611	0.1266	-0.3497	0.2289	0.02607	-0.3454	0.1552	0.002354	-0.4379	0.144
LDL Cholesterol	ABCG5	LOFTEE_MetaSVM	27.5176	5.51858	0.238101	4.926e-11	6.221	0.9465	5.877e-08	6.264	1.155	0.004966	11.88	4.228	0.009656	7.237	2.796	0.6739	1.187	2.822	0.03285	8.895	4.168
Triglycerides-HDL Ratio	ABCA1	LOFTEE_MetaSVM_SPLICE_AI	26.7386	5.4599	0.243277	7.629e-09	0.0515	0.008915	0.002307	0.03652	0.01198	4.916e-05	0.07817	0.01925	0.007722	0.1072	0.04022	0.1698	0.04396	0.03202	0.1075	0.04857	0.03018
Triglycerides	CD36	LOFTEE_MetaSVM	26.4432	5.43797	0.245236	4.137e-10	-0.03384	0.005416	0.2928	-0.01575	0.01497	0.3039	-0.01744	0.01696	0.003238	-0.07184	0.0244	0.004124	-0.04724	0.01647	0.1055	-0.03155	0.01949
Triglycerides-HDL Ratio	PDE3B	LOFTEE_DAM5of5	25.3083	5.35535	0.25274	5.792e-11	-0.1915	0.02924	5.904e-09	-0.195	0.03351	0.495	-0.06499	0.09524	0.5425	0.1552	0.2548	0.01263	-0.2692	0.1079	0.01782	-0.358	0.1511
Total Cholesterol	ANGPTL3	LOFTEE_MetaSVM	25.3052	5.35512	0.252761	1.3e-18	-18.67	2.121	3.354e-12	-21.56	3.096	0.000291	-14.79	4.082	0.4925	-10.52	15.33	0.06461	-10.85	5.87	3.01e-05	-26.51	6.353
Triglycerides	GCKR	LOFTEE_SPLICE_AI	25.04	5.33618	0.254509	4.113e-07	0.05905	0.01166	1.886e-05	0.06187	0.01446	0.003557	0.1186	0.0407	0.7061	0.0122	0.03235	0.06299	0.0943	0.05072	0.4798	0.02846	0.04027
Triglycerides-HDL Ratio	LPL	LOFTEE	24.2852	5.28298	0.259474	5.86e-09	0.492	0.08453	1.034e-07	0.525	0.09866	0.1836	0.2728	0.2052	0.779	0.1333	0.4749	0.003713	1.346	0.4639	0.4433	0.3654	0.4767
Triglycerides-HDL Ratio	PDE3B	LOFTEE_DAM5of5_SPLICE_AI	24.1088	5.2707	0.260632	8.595e-10	-0.1662	0.0271	7.584e-09	-0.1856	0.03212	0.6238	-0.04483	0.09139	0.3692	0.174	0.1938	0.02746	-0.1867	0.08466	0.1551	-0.1566	0.1102
Non-HDL Cholesterol	ABCG5	LOFTEE_DAM5of5	23.1105	5.20227	0.267166	5.115e-09	7.014	1.2	3.355e-07	7.129	1.397	0.0143	14.32	5.847	0.04021	7.554	3.682	0.6629	-2.136	4.901	0.08774	8.865	5.192
Triglycerides-HDL Ratio	ABCA1	LOFTEE_MetaSVM	22.8431	5.18424	0.26891	2.515e-08	0.05002	0.008977	0.00275	0.03596	0.01201	0.0001581	0.07418	0.01963	0.006226	0.1104	0.04034	0.1538	0.04634	0.03249	0.1551	0.04311	0.03032
Non-HDL Cholesterol	PCSK9	LOFTEE_MetaSVM	22.2472	5.14451	0.272789	2.911e-125	-26.27	1.104	1.102e-44	-25.02	1.784	1.676e-05	-21.58	5.014	0.0004839	-19.81	5.677	5.198e-63	-27.45	1.638	2.887e-15	-31.94	4.045
Triglycerides	APOB	LOFTEE_SPLICE_AI	21.8095	5.11571	0.27563	4.53e-28	-0.2947	0.02683	2.067e-20	-0.2739	0.02958	1.955e-05	-0.5542	0.1298	0.03736	-0.3454	0.1659	0.01568	-0.2936	0.1215	0.000642	-0.3747	0.1098
Total Cholesterol	LDLR	LOFTEE_MetaSVM_SPLICE_AI	21.0899	5.06906	0.280285	3.752e-98	17.84	0.8482	8.069e-68	22.15	1.273	5.373e-20	24.42	2.667	1.605e-16	19.39	2.351	9.833e-23	26.85	2.736	3.077e-13	21.19	2.906
Non-HDL Cholesterol	LDLR	LOFTEE_DAM5of5_SPLICE_AI	21.0842	5.06869	0.280322	6.878e-154	37	1.4	2.728e-80	36.32	1.914	2.597e-23	41.85	4.208	5.964e-19	31.73	3.568	3.149e-24	41.88	4.124	5.425e-15	37.87	4.845
HDL Cholesterol	PDE3B	LOFTEE_MetaSVM_SPLICE_AI	20.3696	5.02321	0.284924	3.13e-08	3.009	0.5437	1.06e-07	3.546	0.6671	0.4885	1.225	1.769	0.4118	-2.517	3.066	0.1358	2.495	1.673	0.09719	3.264	1.968
Total Cholesterol	ABCG5	LOFTEE_DAM5of5	19.6854	4.98042	0.289313	1.525e-08	6.724	1.188	1.728e-06	6.567	1.373	0.04006	12.41	6.044	0.05683	7.145	3.752	0.7949	-1.274	4.9	0.01267	12.82	5.142
Triglycerides	ANGPTL4	LOFTEE_DAM5of5	19.3868	4.96197	0.291222	2.023e-08	-0.1388	0.02475	1.974e-07	-0.1652	0.03175	0.08473	-0.1299	0.07538	0.8429	-0.02204	0.1112	0.7721	-0.02024	0.06989	0.07272	-0.198	0.1103
Triglycerides-HDL Ratio	CD36	LOFTEE_MetaSVM_SPLICE_AI	18.873	4.93054	0.294499	2.431e-26	-0.07241	0.006819	0.00653	-0.05109	0.01878	0.00262	-0.06265	0.02082	2.923e-05	-0.1239	0.02966	8.389e-05	-0.08393	0.02134	0.008658	-0.06345	0.02417
Triglycerides-HDL Ratio	CREB3L3	LOFTEE	17.5856	4.85352	0.30266	2.861e-08	0.261	0.04702	1.516e-06	0.3702	0.07697	0.6915	-0.105	0.2646	0.5865	0.1854	0.3408	0.4345	0.1313	0.168	0.000711	0.2256	0.06664
Total Cholesterol	ANGPTL3	LOFTEE	17.3364	4.83889	0.304232	2.463e-14	-19.69	2.583	1.03e-11	-22.84	3.358	0.03009	-20.87	9.621	0.7697	5.5	18.79	0.0649	-11.01	5.964	0.003559	-20.9	7.17
LDL Cholesterol	NPC1L1	LOFTEE_DAM5of5_SPLICE_AI	17.2612	4.83449	0.304705	8.6e-12	-5.466	0.8005	0.000174	-4.533	1.207	0.7462	-0.9206	2.845	0.001295	-6.744	2.096	6.016e-05	-7.427	1.851	0.002668	-6.425	2.139
HDL Cholesterol	CETP	LOFTEE_DAM5of5	17.1359	4.82718	0.305494	2.423e-32	9.06	0.7652	3.454e-23	10.15	1.023	6.859e-06	8.196	1.822	0.02379	5.012	2.217	0.001047	8.641	2.637	0.001168	10.08	3.105
LDL Cholesterol	ABCG5	LOFTEE_DAM5of5_SPLICE_AI	15.8905	4.75571	0.313294	2.176e-11	6.543	0.9775	9.458e-09	6.324	1.102	0.01873	12.37	5.263	0.004047	9.776	3.401	0.9137	-0.4781	4.412	0.09356	7.599	4.531
Total Cholesterol	PCSK9	LOFTEE_MetaSVM	13.7252	4.63635	0.326685	3.789e-118	-25.34	1.097	3.759e-41	-23.64	1.759	9.652e-05	-20.05	5.141	0.0003694	-20.7	5.812	1.306e-61	-27	1.63	2.857e-13	-29.29	4.012
Triglycerides	CD36	LOFTEE_MetaSVM_SPLICE_AI	13.2845	4.61278	0.329383	7.328e-12	-0.0358	0.005226	0.1476	-0.02019	0.01394	0.2509	-0.01923	0.01675	0.001988	-0.0712	0.02303	0.01076	-0.04151	0.01628	0.04213	-0.03788	0.01864
Total Cholesterol	LIPG	LOFTEE_MetaSVM	12.967	4.59596	0.33132	1.861e-08	10.62	1.888	1.875e-06	12.06	2.531	0.5481	3.007	5.007	0.1448	10.39	7.127	0.004287	20.47	7.165	0.05012	9.293	4.744
Triglycerides	CD36	LOFTEE_SPLICE_AI	12.9669	4.59595	0.331321	3.776e-10	-0.03698	0.005905	0.05272	-0.03607	0.01862	0.07129	-0.04925	0.02731	0.004898	-0.1047	0.0372	0.3632	-0.01724	0.01896	0.06558	-0.039	0.02118
Triglycerides	APOE	LOFTEE_MetaSVM	12.9335	4.59419	0.331525	2.533e-15	0.1496	0.01891	0.5286	0.0272	0.04317	0.3324	0.1527	0.1576	0.569	-0.07123	0.1251	0.7427	-0.03756	0.1144	0.03432	0.186	0.08789
Triglycerides-HDL Ratio	ANGPTL4	LOFTEE_DAM5of5_SPLICE_AI	12.9194	4.59345	0.33161	6.081e-09	-0.1793	0.03084	3.481e-07	-0.2098	0.04118	0.08149	-0.155	0.08897	0.1424	-0.1492	0.1017	0.5992	-0.04714	0.0897	0.007752	-0.3555	0.1335
LDL Cholesterol	ABCG5	LOFTEE_MetaSVM_SPLICE_AI	12.7462	4.58433	0.332665	7.608e-13	6.497	0.9063	1.318e-09	6.617	1.091	0.007805	11.17	4.198	0.004984	7.809	2.781	0.5278	1.741	2.757	0.05073	8	4.095
Triglycerides-HDL Ratio	ANGPTL3	LOFTEE_MetaSVM_SPLICE_AI	12.1926	4.55542	0.336026	2.67e-09	-0.1844	0.031	0.008208	-0.1315	0.04974	5.307e-06	-0.2413	0.053	0.03922	-0.5566	0.2699	0.01496	-0.2006	0.08244	0.1491	-0.1318	0.09137
Triglycerides	LPL	LOFTEE_MetaSVM	11.8301	4.5367	0.338218	6.373e-20	0.1399	0.01531	3.907e-11	0.1754	0.02655	1.899e-05	0.1031	0.0241	0.0005745	0.1609	0.04673	0.001519	0.1565	0.04934	0.05618	0.1198	0.06271
Triglycerides-HDL Ratio	PDE3B	LOFTEE	10.5977	3.35562	0.339976	4.056e-07	-0.2067	0.0408	8.188e-06	-0.1915	0.04293	0.7829	0.1246	0.4522	NA	NA	NA	0.01445	-0.4383	0.1792	0.07703	-0.4836	0.2735
LDL Cholesterol	LDLR	LOFTEE_MetaSVM	9.96973	4.44295	0.349366	2.78e-113	17.56	0.7765	9.469e-84	21.86	1.128	1.149e-19	21.98	2.422	8.942e-17	18.38	2.209	1.811e-21	25.64	2.694	1.344e-15	21.41	2.68
Total Cholesterol	SCARB1	LOFTEE_MetaSVM	9.21556	4.40604	0.353834	1.201e-11	10.65	1.571	1.802e-08	9.694	1.722	0.1853	10.62	8.014	0.7187	4.211	11.69	0.00711	15.83	5.879	0.002556	25.11	8.323
Triglycerides	PLA2G12A	LOFTEE_DAM5of5	8.90968	4.39125	0.355638	1.167e-08	0.0638	0.01118	2.415e-08	0.06771	0.01214	0.8657	0.01119	0.06613	0.1062	0.09029	0.05589	0.08768	0.1088	0.06371	0.6691	-0.02122	0.04966
HDL Cholesterol	ABCA1	LOFTEE_SPLICE_AI	8.16192	4.35549	0.360028	4.063e-11	-2.969	0.4497	1.902e-06	-2.503	0.5255	7.677e-05	-5.172	1.308	0.2171	-2.747	2.225	0.03937	-4.21	2.044	0.05755	-4.331	2.281
Total Cholesterol	ANGPTL3	LOFTEE_MetaSVM_SPLICE_AI	6.14949	4.2621	0.371695	6.199e-20	-19.09	2.088	5.716e-13	-22.05	3.06	0.0003767	-14.39	4.046	0.4925	-10.52	15.33	0.009948	-14.41	5.591	5.95e-05	-25.27	6.295
Triglycerides	LIPC	LOFTEE_DAM5of5_SPLICE_AI	5.52028	4.23371	0.375299	1.135e-07	0.05272	0.009941	8.071e-05	0.06224	0.01579	0.4155	0.02082	0.02556	0.2137	0.08101	0.06515	0.00164	0.1029	0.03267	0.175	0.0698	0.05147
LDL Cholesterol	NPC1L1	LOFTEE_DAM5of5	5.16541	4.21787	0.377323	2.657e-11	-5.393	0.8092	0.0001605	-4.634	1.228	0.7548	-0.894	2.863	0.002174	-6.46	2.107	8.739e-05	-7.284	1.857	0.005431	-6.021	2.165
Total Cholesterol	LIPG	LOFTEE_MetaSVM_SPLICE_AI	4.82639	4.20285	0.379249	4.222e-08	10.26	1.872	2.2e-06	11.9	2.513	0.5481	3.007	5.007	0.1448	10.39	7.127	0.007209	18.74	6.972	0.08025	8.14	4.654
Non-HDL Cholesterol	ANGPTL3	LOFTEE	3.60103	4.14942	0.386161	9.854e-09	-14.84	2.589	5.726e-08	-18.45	3.4	0.06998	-16.73	9.233	0.9227	1.822	18.78	0.3028	-6.176	5.994	0.07308	-12.58	7.018
Non-HDL Cholesterol	PCSK9	LOFTEE	3.06438	4.12645	0.389163	1.36e-126	-45.39	1.896	1.204e-35	-45.17	3.625	0.0002735	-57.7	15.85	0.01655	-26.35	10.99	1.287e-82	-46.54	2.417	1.604e-08	-41.43	7.332
Triglycerides	CD36	LOFTEE	2.66148	4.10937	0.391407	1.766e-08	-0.03491	0.006197	0.1146	-0.03397	0.02153	0.1035	-0.04613	0.02833	0.006354	-0.1201	0.04401	0.1839	-0.02564	0.01929	0.1707	-0.03079	0.02247
Triglycerides	PLA2G12A	LOFTEE_DAM5of5_SPLICE_AI	0.298145	4.01196	0.404389	1.751e-08	0.0629	0.01116	4.679e-08	0.06621	0.01212	0.8657	0.01119	0.06613	0.09352	0.09274	0.0553	0.08768	0.1088	0.06371	0.7576	-0.0152	0.04924
Triglycerides-HDL Ratio	CD36	LOFTEE_DAM5of5	0.0849121	4.0034	0.405546	5.055e-22	-0.06757	0.007005	0.01446	-0.04817	0.0197	0.002844	-0.06254	0.02096	0.0002395	-0.116	0.03159	0.0001663	-0.0811	0.02154	0.0239	-0.05569	0.02465
Triglycerides	LIPC	LOFTEE_DAM5of5	0	3.97921	0.408827	2.534e-07	0.05183	0.01005	0.0001064	0.06207	0.01601	0.4173	0.02101	0.0259	0.2649	0.07317	0.06564	0.001795	0.1022	0.03274	0.3323	0.05539	0.05714
HDL Cholesterol	ANGPTL3	LOFTEE_SPLICE_AI	0	3.97189	0.409824	8.41e-11	-5.323	0.8198	2.519e-06	-5.378	1.143	0.08359	-3.821	2.208	0.4153	5.2	6.384	0.002876	-5.758	1.932	0.0007191	-7.137	2.11
Triglycerides	LIPC	LOFTEE_MetaSVM_SPLICE_AI	0	3.96525	0.41073	2.51e-08	0.05279	0.009473	2.301e-05	0.0703	0.01661	0.2255	0.02538	0.02095	0.4201	0.0467	0.05793	0.001766	0.08348	0.0267	0.1252	0.06803	0.04436
Triglycerides-HDL Ratio	CD36	LOFTEE_SPLICE_AI	0	3.96054	0.411372	1.714e-21	-0.0736	0.00773	0.001651	-0.07914	0.02515	0.001129	-0.1103	0.03386	0.001453	-0.1527	0.04797	0.01581	-0.05993	0.02483	0.01385	-0.06727	0.02733
HDL Cholesterol	ANGPTL3	LOFTEE	0	3.95758	0.411777	6.291e-10	-5.223	0.8447	3.858e-06	-5.362	1.161	0.08447	-4.137	2.398	0.4153	5.2	6.384	0.02111	-4.693	2.035	0.000563	-7.363	2.135
Triglycerides-HDL Ratio	CREB3L3	LOFTEE_SPLICE_AI	0	3.86559	0.424502	3.263e-10	0.2716	0.04321	2.126e-06	0.3368	0.07103	0.968	-0.009839	0.2453	0.5742	0.1695	0.3016	0.6858	0.06593	0.163	1.24e-05	0.266	0.06086
LDL Cholesterol	PCSK9	LOFTEE_MetaSVM_SPLICE_AI	0	3.8141	0.431749	1.328e-145	-24.8	0.9652	7.379e-56	-22.87	1.452	9.099e-11	-26.97	4.161	8.983e-06	-22.76	5.126	7.007e-65	-26.34	1.549	1.597e-15	-27.54	3.456
Total Cholesterol	ANGPTL3	LOFTEE_SPLICE_AI	0	3.80757	0.432674	1.052e-15	-20.25	2.525	1.639e-12	-23.39	3.312	0.04675	-18.26	9.18	0.7697	5.5	18.79	0.009743	-14.66	5.672	0.006027	-19.46	7.086
Total Cholesterol	ALB	LOFTEE	0	2.68733	0.442384	1.477e-08	33.37	5.892	7.267e-06	31.46	7.014	0.002916	54.21	18.21	NA	NA	NA	0.1715	21	15.36	0.04775	56.45	28.52
Total Cholesterol	ABCG5	LOFTEE_DAM5of5_SPLICE_AI	0	3.73897	0.442483	9.08e-10	6.944	1.134	1.605e-07	6.814	1.3	0.0791	10.5	5.978	0.03298	7.932	3.72	0.9511	0.2831	4.613	0.01308	12.51	5.04
Triglycerides-HDL Ratio	PLA2G12A	LOFTEE_DAM5of5	0	3.73208	0.443478	7.559e-13	0.1061	0.01479	2.344e-11	0.1077	0.01612	0.4226	0.0663	0.08267	0.01128	0.1823	0.07194	0.07594	0.1484	0.08359	0.8581	0.01162	0.065
Triglycerides	LIPC	LOFTEE_MetaSVM	0	3.72543	0.444439	7.4e-08	0.05148	0.009566	4.482e-05	0.06876	0.01685	0.2258	0.02559	0.02113	0.4911	0.04012	0.05826	0.001908	0.083	0.02674	0.228	0.0577	0.04787
Non-HDL Cholesterol	ANGPTL3	LOFTEE_SPLICE_AI	0	3.67751	0.451406	2.072e-09	-15.16	2.53	1.602e-08	-18.95	3.353	0.1055	-14.27	8.817	0.9227	1.822	18.78	0.1241	-8.758	5.695	0.1029	-11.31	6.934
LDL Cholesterol	HBB	LOFTEE_DAM5of5_SPLICE_AI	0	3.64995	0.455447	1.739e-07	-12.74	2.438	0.0003978	-15.11	4.266	0.0824	-8.554	4.925	0.003564	-12.65	4.34	0.4553	-6.498	8.703	0.01961	-33.74	14.46
LDL Cholesterol	HBB	LOFTEE_SPLICE_AI	0	3.64995	0.455447	1.739e-07	-12.74	2.438	0.0003978	-15.11	4.266	0.0824	-8.554	4.925	0.003564	-12.65	4.34	0.4553	-6.498	8.703	0.01961	-33.74	14.46
Triglycerides-HDL Ratio	SCARB1	LOFTEE_MetaSVM_SPLICE_AI	0	3.62383	0.459301	2e-07	-0.1264	0.02431	1.515e-07	-0.1436	0.02735	0.483	-0.0704	0.1003	0.497	0.1326	0.1953	0.2502	-0.09865	0.0858	0.8673	-0.01767	0.1057
Non-HDL Cholesterol	ABCG5	LOFTEE_DAM5of5_SPLICE_AI	0	3.60212	0.462521	4.704e-11	7.541	1.146	5.307e-09	7.726	1.324	0.03108	12.47	5.782	0.02028	8.477	3.652	0.9788	-0.1229	4.617	0.09498	8.49	5.085
Total Cholesterol	SCARB1	LOFTEE_DAM5of5	0	3.56652	0.467836	2.734e-09	10.81	1.819	4.004e-07	10.12	1.996	0.2473	9.653	8.343	0.9401	1.077	14.34	0.0153	15.26	6.291	0.01834	32.36	13.72
Triglycerides-HDL Ratio	CD36	LOFTEE	0	3.5308	0.47321	1.76e-17	-0.069	0.008109	0.01337	-0.07215	0.02917	0.003262	-0.1034	0.03513	0.004173	-0.1621	0.05659	0.003377	-0.07415	0.0253	0.06634	-0.05312	0.02893
Total Cholesterol	PCSK9	LOFTEE	0	3.51048	0.476287	8.801e-124	-44.8	1.893	5.039e-34	-43.99	3.617	0.0009259	-54.22	16.37	0.01598	-27.39	11.37	1.991e-82	-46.24	2.404	7.67e-08	-39.95	7.433
HDL Cholesterol	CD36	LOFTEE_MetaSVM	0	3.50234	0.477523	2.416e-34	1.79	0.1464	4.419e-05	1.731	0.4239	2.175e-06	1.524	0.3217	0.0001859	2.236	0.5981	2.196e-05	2.13	0.5018	0.03181	1.058	0.493
Triglycerides	PDE3B	LOFTEE_DAM5of5	0	3.48092	0.480786	2.182e-07	-0.1151	0.02221	3.01e-06	-0.1176	0.02518	0.9077	-0.008879	0.07657	0.861	0.03473	0.1983	0.03725	-0.1724	0.08274	0.09585	-0.2005	0.1204
Triglycerides-HDL Ratio	PLA2G12A	LOFTEE_DAM5of5_SPLICE_AI	0	3.46338	0.483468	1.488e-12	0.1044	0.01476	5.613e-11	0.1055	0.0161	0.4226	0.0663	0.08267	0.01085	0.1811	0.0711	0.07594	0.1484	0.08359	0.7817	0.01785	0.06441
Total Cholesterol	PCSK9	LOFTEE_MetaSVM_SPLICE_AI	0	3.42678	0.489098	4.061e-121	-25.23	1.078	9.338e-44	-23.91	1.723	5.557e-05	-19.85	4.923	0.0001253	-21.84	5.695	1.874e-62	-27.02	1.62	7.532e-12	-26.25	3.833
HDL Cholesterol	CD36	LOFTEE_DAM5of5	0	3.40991	0.491708	1.786e-34	1.778	0.1452	2.763e-05	1.738	0.4145	3.609e-06	1.481	0.3197	0.0001477	2.283	0.6016	2.369e-05	2.115	0.5004	0.01778	1.141	0.4815
Triglycerides	CREB3L3	LOFTEE	0	3.40762	0.492063	1.306e-07	0.1926	0.03649	1.041e-05	0.256	0.05806	0.7183	-0.07691	0.2132	0.2765	0.2869	0.2636	0.1872	0.1669	0.1265	0.003056	0.1571	0.05304
LDL Cholesterol	ALB	LOFTEE	0	2.38754	0.495958	7.757e-09	29.51	5.111	2.198e-06	27.86	5.885	0.0111	42.49	16.73	NA	NA	NA	0.2183	19.02	15.45	0.0208	57.07	24.69
Non-HDL Cholesterol	LDLR	LOFTEE_MetaSVM_SPLICE_AI	0	3.32547	0.504907	2.288e-104	18.55	0.8551	3.707e-73	23.55	1.302	1.873e-19	23.3	2.583	5.903e-19	20.63	2.32	9.997e-23	27.02	2.754	7.784e-14	22.19	2.969
HDL Cholesterol	PLA2G12A	LOFTEE_DAM5of5	0	3.28137	0.511889	8.121e-14	-2.28	0.3053	6.38e-11	-2.221	0.3399	0.04684	-2.468	1.241	0.001562	-4.32	1.366	0.2977	-2.026	1.945	0.4249	-1.017	1.274
Non-HDL Cholesterol	PCSK9	LOFTEE_MetaSVM_SPLICE_AI	0	3.27543	0.512835	1.501e-127	-26.09	1.086	1.262e-46	-25.1	1.75	7.177e-06	-21.54	4.799	0.0001785	-20.86	5.567	9.883e-64	-27.44	1.628	1.029e-13	-28.79	3.872
LDL Cholesterol	LDLR	LOFTEE_MetaSVM_SPLICE_AI	0	3.27328	0.513177	5.716e-121	17.87	0.764	8.968e-84	21.58	1.113	2.307e-22	22.92	2.357	9.166e-21	19.95	2.135	8.039e-23	25.74	2.617	7.476e-16	21.56	2.675
Triglycerides	ANGPTL4	LOFTEE_DAM5of5_SPLICE_AI	0	3.20234	0.524553	9.644e-09	-0.1345	0.02345	9.573e-07	-0.1506	0.03073	0.1005	-0.1179	0.07177	0.1998	-0.1005	0.07837	0.5738	-0.03825	0.068	0.0354	-0.2228	0.1059
HDL Cholesterol	CD36	LOFTEE_DAM5of5_SPLICE_AI	0	3.19125	0.526345	2.133e-41	1.895	0.1406	2.015e-07	2.011	0.3869	9.539e-07	1.548	0.3158	1.535e-05	2.455	0.5679	6.594e-05	1.972	0.4941	0.002771	1.384	0.4624
Triglycerides-HDL Ratio	CD36	LOFTEE_DAM5of5_SPLICE_AI	0	3.16973	0.529833	3.419e-26	-0.07164	0.006767	0.002247	-0.05619	0.01839	0.001431	-0.06598	0.0207	8.226e-05	-0.1174	0.02982	0.000651	-0.07256	0.02128	0.00523	-0.06609	0.02367
Triglycerides	G6PC	LOFTEE	0	3.09336	0.542325	7.641e-09	0.2124	0.03676	1.704e-07	0.2191	0.04191	0.4552	0.2801	0.375	0.2515	0.6024	0.2759	0.7746	-0.08233	0.2876	0.01501	0.2027	0.08334
Non-HDL Cholesterol	ALB	LOFTEE_MetaSVM	0	3.09072	0.54276	3.296e-07	10.15	1.988	0.0001258	9.712	2.533	0.9427	-0.5698	7.933	0.02509	11.18	4.991	0.04645	19.04	9.56	0.01939	13.44	5.749
Total Cholesterol	HBB	LOFTEE_DAM5of5_SPLICE_AI	0	3.06192	0.547518	1.713e-07	-13.83	2.645	9.826e-05	-17.65	4.531	0.06935	-9.933	5.47	0.005517	-13.19	4.755	0.6932	-3.672	9.309	0.08752	-26.08	15.26
Total Cholesterol	HBB	LOFTEE_SPLICE_AI	0	3.06192	0.547518	1.713e-07	-13.83	2.645	9.826e-05	-17.65	4.531	0.06935	-9.933	5.47	0.005517	-13.19	4.755	0.6932	-3.672	9.309	0.08752	-26.08	15.26
Triglycerides-HDL Ratio	CREB3L3	LOFTEE_DAM5of5	0	3.06108	0.547657	1.264e-11	0.1364	0.02015	1.68e-06	0.1903	0.03973	0.002767	0.1126	0.03763	0.4852	0.1193	0.1709	0.03618	0.1817	0.08673	0.0004868	0.1127	0.03232
Triglycerides	CREB3L3	LOFTEE_DAM5of5	0	3.04481	0.550354	4.257e-14	0.1187	0.01572	3.061e-07	0.1516	0.02961	0.0001046	0.1176	0.03031	0.2084	0.1662	0.1321	0.02136	0.1523	0.06615	0.0005471	0.08826	0.02553
Triglycerides	APOE	LOFTEE_MetaSVM_SPLICE_AI	0	3.03544	0.551912	7.822e-16	0.1418	0.0176	0.1306	0.04914	0.03251	0.3324	0.1527	0.1576	0.569	-0.07123	0.1251	0.5498	0.06494	0.1086	0.05316	0.1614	0.08348
HDL Cholesterol	PLA2G12A	LOFTEE_DAM5of5_SPLICE_AI	0	3.00546	0.556912	1.797e-13	-2.243	0.3046	1.209e-10	-2.185	0.3394	0.04684	-2.468	1.241	0.002145	-4.144	1.35	0.2977	-2.026	1.945	0.4227	-1.012	1.263
HDL Cholesterol	CD36	LOFTEE_MetaSVM_SPLICE_AI	0	2.97792	0.561527	2.209e-41	1.909	0.1417	3.207e-07	2.016	0.3945	5.59e-07	1.591	0.3178	1.98e-05	2.41	0.5649	6.166e-05	1.985	0.4955	0.004485	1.342	0.4723
Non-HDL Cholesterol	ANGPTL3	LOFTEE_MetaSVM	0	2.93247	0.569189	4.366e-13	-15.35	2.119	2.363e-08	-17.64	3.16	0.0001811	-14.78	3.948	0.2616	-17.16	15.28	0.2716	-6.485	5.899	0.005379	-17.47	6.278
HDL Cholesterol	LIPG	LOFTEE_DAM5of5	0	2.88276	0.577633	8.876e-10	3.475	0.5671	0.0001289	3.678	0.9608	2.76e-05	4.385	1.046	0.3026	1.921	1.864	0.0577	5.247	2.764	0.05897	2.282	1.208
Non-HDL Cholesterol	ALB	LOFTEE	0	1.97478	0.577657	2.267e-08	33.91	6.065	7.688e-06	32.91	7.356	0.005643	48.86	17.65	NA	NA	NA	0.174	20.89	15.37	0.0543	54.27	28.2
Non-HDL Cholesterol	ABCG5	LOFTEE_MetaSVM	0	2.80957	0.590182	3.378e-11	7.245	1.093	3.217e-08	7.638	1.381	0.02011	10.86	4.674	0.01453	7.351	3.008	0.3123	3.032	3	0.05164	9.097	4.674
Non-HDL Cholesterol	APOC3	LOFTEE_SPLICE_AI	0	2.77419	0.596296	3.829e-26	-15.81	1.495	2.13e-23	-17.26	1.732	0.003807	-12.28	4.245	0.9182	4.384	1822	0.05299	-10.18	5.263	0.0655	-12.5	6.789
HDL Cholesterol	CD36	LOFTEE_SPLICE_AI	0	2.76234	0.598351	1.011e-33	2.034	0.1681	2.914e-07	2.712	0.5288	2.129e-05	2.21	0.52	0.005113	2.555	0.9127	0.00232	1.756	0.5766	0.002657	1.621	0.5396
Non-HDL Cholesterol	APOC3	LOFTEE_DAM5of5_SPLICE_AI	0	2.74736	0.600953	4.123e-26	-15.79	1.494	2.327e-23	-17.23	1.73	0.003807	-12.28	4.245	0.9182	4.384	1822	0.05299	-10.18	5.263	0.0655	-12.5	6.789
HDL Cholesterol	PDE3B	LOFTEE_MetaSVM	0	2.67958	0.612793	7.89e-09	3.376	0.5849	1.171e-07	3.682	0.695	0.3737	1.687	1.896	0.8902	-0.5027	3.642	0.1672	2.73	1.976	0.04828	5.117	2.591
Triglycerides	CD36	LOFTEE_DAM5of5	0	2.67956	0.612796	6.186e-10	-0.03322	0.005371	0.1339	-0.02192	0.01462	0.2183	-0.02077	0.01687	0.009058	-0.06403	0.02453	0.02696	-0.03633	0.01642	0.08633	-0.03267	0.01905
Triglycerides	CD36	LOFTEE_DAM5of5_SPLICE_AI	0	2.66012	0.61621	1.078e-11	-0.03524	0.005186	0.063	-0.02541	0.01367	0.1777	-0.02246	0.01666	0.005484	-0.06426	0.02314	0.05707	-0.03088	0.01623	0.0319	-0.03919	0.01826
HDL Cholesterol	LCAT	LOFTEE	0	2.63811	0.620087	6.159e-16	-24.72	3.057	6.444e-12	-28.09	4.09	0.01122	-29.82	138.3	0.1396	-19.19	168.8	0.02169	-15.36	6.692	0.006818	-24.96	9.223
HDL Cholesterol	LCAT	LOFTEE_DAM5of5	0	2.63811	0.620087	6.159e-16	-24.72	3.057	6.444e-12	-28.09	4.09	0.01122	-29.82	138.3	0.1396	-19.19	168.8	0.02169	-15.36	6.692	0.006818	-24.96	9.223
Triglycerides	ANGPTL3	LOFTEE_MetaSVM	0	2.5782	0.630689	3.205e-27	-0.2622	0.02427	1.035e-09	-0.2293	0.03757	7.273e-10	-0.2655	0.0431	0.03277	-0.4439	0.2079	5.03e-07	-0.3283	0.06534	0.0001521	-0.2719	0.07179
Triglycerides-HDL Ratio	CETP	LOFTEE_DAM5of5	0	2.5726	0.631684	3.509e-07	-0.1935	0.03799	5.775e-06	-0.2187	0.04823	0.03049	-0.2533	0.1171	0.4346	-0.09116	0.1167	0.5276	-0.07132	0.1129	0.1321	-0.2445	0.1624
Non-HDL Cholesterol	APOC3	LOFTEE	0	2.45622	0.652493	2.354e-25	-16.23	1.56	2.707e-22	-17.7	1.822	0.003807	-12.28	4.245	0.9182	4.384	1822	0.0381	-11.2	5.4	0.04655	-14.3	7.187
Triglycerides-HDL Ratio	PDE3B	LOFTEE_MetaSVM_SPLICE_AI	0	2.42579	0.657972	2.424e-08	-0.1475	0.02643	6.52e-08	-0.1702	0.0315	0.5892	-0.06078	0.1125	0.8632	-0.02794	0.1622	0.1948	-0.09424	0.07268	0.349	-0.09686	0.1034
Non-HDL Cholesterol	APOC3	LOFTEE_DAM5of5	0	2.4224	0.658583	2.545e-25	-16.21	1.559	2.972e-22	-17.66	1.821	0.003807	-12.28	4.245	0.9182	4.384	1822	0.0381	-11.2	5.4	0.04655	-14.3	7.187
Total Cholesterol	LCAT	LOFTEE_MetaSVM	0	2.35939	0.669978	1.295e-07	-10.59	2.007	4.913e-05	-10.51	2.588	0.01935	-13.47	5.758	0.01035	-13.91	5.426	0.3147	-7.107	7.069	0.08656	-6.019	3.512
Non-HDL Cholesterol	ABCG5	LOFTEE_MetaSVM_SPLICE_AI	0	2.32477	0.676262	2.955e-13	7.672	1.052	4.446e-10	8.172	1.31	0.03628	9.718	4.641	0.007694	7.972	2.991	0.2181	3.612	2.933	0.05598	8.784	4.596
Triglycerides-HDL Ratio	ABCA1	LOFTEE_DAM5of5_SPLICE_AI	0	2.30729	0.679443	1.175e-07	0.05557	0.01049	0.0002094	0.0515	0.01389	0.003026	0.06538	0.02205	0.02894	0.1229	0.05626	0.3935	0.03246	0.03805	0.3724	0.03618	0.04056
Triglycerides	CREB3L3	LOFTEE_DAM5of5_SPLICE_AI	0	2.2924	0.682153	2.428e-15	0.1224	0.01546	1.983e-07	0.1506	0.02896	9.421e-05	0.1182	0.03026	0.183	0.1702	0.1278	0.02404	0.1479	0.06553	0.0001034	0.09698	0.02498
HDL Cholesterol	SCARB1	LOFTEE_DAM5of5_SPLICE_AI	0	2.2661	0.686947	1.91e-27	6.235	0.5744	6.808e-22	6.412	0.6668	0.0005399	5.45	1.575	0.06667	8.412	4.587	0.002578	6.336	2.102	0.6011	1.773	3.392
HDL Cholesterol	LIPG	LOFTEE_DAM5of5_SPLICE_AI	0	2.2541	0.689138	1.433e-10	3.586	0.5592	4.314e-05	3.845	0.9402	2.76e-05	4.385	1.046	0.3026	1.921	1.864	0.08138	4.656	2.671	0.02538	2.643	1.182
Triglycerides-HDL Ratio	CREB3L3	LOFTEE_DAM5of5_SPLICE_AI	0	2.22573	0.694322	5.761e-13	0.1428	0.01982	1.251e-06	0.1883	0.03885	0.002382	0.1141	0.03757	0.4721	0.1189	0.1653	0.05863	0.1626	0.08601	4.624e-05	0.1287	0.0316
Triglycerides	CREB3L3	LOFTEE_SPLICE_AI	0	2.20977	0.697241	3.39e-09	0.1983	0.03354	9.712e-06	0.2367	0.05352	0.898	-0.02535	0.1978	0.2407	0.2739	0.2334	0.2182	0.1506	0.1223	0.0002327	0.1785	0.04849
Non-HDL Cholesterol	ANGPTL3	LOFTEE_MetaSVM_SPLICE_AI	0	2.16303	0.705803	9.116e-14	-15.55	2.086	6.879e-09	-18.09	3.122	0.0002503	-14.33	3.913	0.2616	-17.16	15.28	0.1103	-8.965	5.614	0.008513	-16.36	6.218
Triglycerides	ANGPTL3	LOFTEE	0	2.10145	0.717106	2.741e-17	-0.2596	0.0307	9.919e-09	-0.2346	0.04093	0.02776	-0.2545	0.1156	0.1252	-0.3892	0.2539	4.066e-07	-0.3368	0.06648	0.004924	-0.2314	0.08231
Triglycerides-HDL Ratio	ANGPTL8	LOFTEE	0	2.06739	0.723365	8.907e-11	-0.2709	0.04178	8.93e-07	-0.3012	0.06129	0.3297	-0.213	0.2185	0.162	-0.3331	0.2382	0.7199	0.1041	0.2904	0.1091	-0.3328	0.2077
Triglycerides-HDL Ratio	ANGPTL8	LOFTEE_MetaSVM	0	2.06739	0.723365	8.907e-11	-0.2709	0.04178	8.93e-07	-0.3012	0.06129	0.3297	-0.213	0.2185	0.162	-0.3331	0.2382	0.7199	0.1041	0.2904	0.1091	-0.3328	0.2077
Triglycerides-HDL Ratio	ANGPTL8	LOFTEE_MetaSVM_SPLICE_AI	0	2.06739	0.723365	8.907e-11	-0.2709	0.04178	8.93e-07	-0.3012	0.06129	0.3297	-0.213	0.2185	0.162	-0.3331	0.2382	0.7199	0.1041	0.2904	0.1091	-0.3328	0.2077
Triglycerides-HDL Ratio	ANGPTL8	LOFTEE_SPLICE_AI	0	2.06739	0.723365	8.907e-11	-0.2709	0.04178	8.93e-07	-0.3012	0.06129	0.3297	-0.213	0.2185	0.162	-0.3331	0.2382	0.7199	0.1041	0.2904	0.1091	-0.3328	0.2077
Triglycerides-HDL Ratio	ANGPTL8	LOFTEE_DAM5of5	0	2.01643	0.732736	1.298e-10	-0.2681	0.04171	1.376e-06	-0.2948	0.06106	0.3297	-0.213	0.2185	0.162	-0.3331	0.2382	0.7199	0.1041	0.2904	0.1091	-0.3328	0.2077
Triglycerides-HDL Ratio	ANGPTL8	LOFTEE_DAM5of5_SPLICE_AI	0	2.01643	0.732736	1.298e-10	-0.2681	0.04171	1.376e-06	-0.2948	0.06106	0.3297	-0.213	0.2185	0.162	-0.3331	0.2382	0.7199	0.1041	0.2904	0.1091	-0.3328	0.2077
Total Cholesterol	NPC1L1	LOFTEE_DAM5of5_SPLICE_AI	0	2.00488	0.734861	9.893e-12	-6.12	0.8989	8.044e-05	-5.553	1.408	0.4739	-2.326	3.248	0.003179	-6.82	2.312	0.000175	-7.299	1.945	0.005924	-6.548	2.379
Total Cholesterol	ABCG5	LOFTEE_MetaSVM	0	2.00013	0.735735	5.846e-10	6.718	1.084	3.085e-07	6.952	1.358	0.04788	9.549	4.827	0.02863	6.702	3.063	0.2601	3.361	2.985	0.04031	9.506	4.636
HDL Cholesterol	SCARB1	LOFTEE_MetaSVM_SPLICE_AI	0	1.95993	0.743128	4.575e-33	6.01	0.5017	5.968e-27	6.262	0.5825	0.002772	4.54	1.517	0.4125	3.035	3.704	0.001104	6.481	1.987	0.009029	5.255	2.013
HDL Cholesterol	CD36	LOFTEE	0	1.94486	0.7459	1.543e-26	1.883	0.1766	0.0001011	2.386	0.6137	0.0001282	2.065	0.5391	0.05764	2.045	1.077	0.0007232	1.987	0.5878	0.02556	1.276	0.5715
Triglycerides	ANGPTL3	LOFTEE_MetaSVM_SPLICE_AI	0	1.92751	0.74909	8.242e-28	-0.2609	0.02387	2.4e-10	-0.2349	0.03709	1.354e-09	-0.2586	0.04267	0.03277	-0.4439	0.2079	6.969e-07	-0.3089	0.06226	8.807e-05	-0.2789	0.07114
HDL Cholesterol	SCARB1	LOFTEE_MetaSVM	0	1.83748	0.765619	6.88e-33	6.129	0.5131	1.506e-26	6.34	0.5946	0.002664	4.613	1.536	0.4125	3.035	3.704	0.00116	6.567	2.021	0.005536	6.048	2.18
HDL Cholesterol	SCARB1	LOFTEE_DAM5of5	0	1.78221	0.775735	1.931e-27	6.415	0.5911	9.203e-22	6.58	0.6865	0.0005009	5.554	1.596	0.06667	8.412	4.587	0.002719	6.425	2.143	0.6109	2.004	3.938
Total Cholesterol	NPC1L1	LOFTEE_DAM5of5	0	1.74528	0.782476	3.382e-11	-6.02	0.9081	8.518e-05	-5.624	1.431	0.4706	-2.358	3.268	0.003506	-6.781	2.323	0.000264	-7.118	1.951	0.01443	-5.895	2.41
Total Cholesterol	ABCG5	LOFTEE_MetaSVM_SPLICE_AI	0	1.58121	0.812165	3.524e-11	6.906	1.043	2.758e-08	7.156	1.288	0.0811	8.36	4.793	0.01751	7.235	3.045	0.1956	3.776	2.918	0.04017	9.359	4.561
Triglycerides	ANGPTL3	LOFTEE_SPLICE_AI	0	1.50418	0.825901	6.965e-18	-0.2577	0.02991	2.237e-09	-0.2411	0.04032	0.04997	-0.2118	0.1081	0.1252	-0.3892	0.2539	5.857e-07	-0.3159	0.06324	0.002971	-0.2416	0.08133
LDL Cholesterol	APOE	LOFTEE_MetaSVM_SPLICE_AI	0	1.46575	0.83269	3.05e-10	-8.523	1.354	0.001422	-7.13	2.235	0.7995	3.61	14.21	0.9333	0.6783	8.106	0.3968	-7.799	9.205	0.1244	-5.303	3.451
HDL Cholesterol	STAB1	LOFTEE_MetaSVM_SPLICE_AI	0	1.43147	0.838708	2.579e-07	0.825	0.1601	2.982e-05	1.022	0.2448	0.03463	0.6262	0.2964	0.1126	1.122	0.707	0.1865	0.8741	0.6617	0.1864	0.6279	0.4752
Non-HDL Cholesterol	NPC1L1	LOFTEE_DAM5of5_SPLICE_AI	0	1.33741	0.854996	4.331e-11	-5.956	0.9035	8.339e-05	-5.643	1.434	0.3284	-3.076	3.148	0.01316	-5.632	2.272	0.0001995	-7.279	1.957	0.01552	-5.82	2.405
Non-HDL Cholesterol	NPC1L1	LOFTEE_DAM5of5	0	1.24474	0.870679	1.042e-10	-5.896	0.9127	8.311e-05	-5.738	1.458	0.3419	-3.01	3.167	0.01211	-5.727	2.283	0.0003052	-7.087	1.963	0.02906	-5.313	2.434
Total Cholesterol	LIPG	LOFTEE_DAM5of5	0	1.22619	0.873769	4.954e-09	11.7	2.001	5.442e-06	12.83	2.821	0.1199	8.163	5.249	0.03235	12.41	5.8	0.03274	17.42	8.157	0.03857	10.05	4.859
Total Cholesterol	LIPG	LOFTEE_DAM5of5_SPLICE_AI	0	1.15414	0.88559	6.542e-09	11.4	1.964	3.685e-06	12.75	2.755	0.1199	8.163	5.249	0.03235	12.41	5.8	0.05034	15.41	7.874	0.0571	9.015	4.739
Triglycerides-HDL Ratio	LCAT	LOFTEE	0	1.09576	0.894944	5.785e-09	0.8459	0.1453	2.096e-05	0.8218	0.1932	0.446	0.4937	0.4197	0.1614	0.9708	0.4806	0.003721	0.8482	0.2924	0.01886	1.116	0.4752
Triglycerides-HDL Ratio	LCAT	LOFTEE_DAM5of5	0	1.09576	0.894944	5.785e-09	0.8459	0.1453	2.096e-05	0.8218	0.1932	0.446	0.4937	0.4197	0.1614	0.9708	0.4806	0.003721	0.8482	0.2924	0.01886	1.116	0.4752
Triglycerides-HDL Ratio	PDE3B	LOFTEE_MetaSVM	0	1.09507	0.895054	3.067e-09	-0.1683	0.0284	5.805e-08	-0.178	0.03281	0.4288	-0.09493	0.12	0.5233	-0.1233	0.1931	0.2009	-0.1098	0.08584	0.1105	-0.2152	0.1349
Triglycerides-HDL Ratio	ANGPTL4	LOFTEE_MetaSVM	0	0.966876	0.914776	1.114e-09	-0.2241	0.03679	1.123e-07	-0.2449	0.04616	0.008742	-0.2755	0.1051	0.6554	-0.08336	0.1868	0.07523	-0.2213	0.1244	0.3406	-0.1756	0.1843
HDL Cholesterol	STAB1	LOFTEE_MetaSVM	0	0.929682	0.920264	4.057e-07	0.8649	0.1707	4.799e-05	1.032	0.2538	0.04277	0.6699	0.3307	0.2369	0.8849	0.7481	0.1481	1.14	0.7881	0.129	0.7555	0.4976
Triglycerides	ANGPTL8	LOFTEE	0	0.885699	0.926603	1.093e-07	-0.1702	0.03205	0.0004179	-0.1646	0.04664	0.5444	-0.1069	0.1764	0.3594	-0.1652	0.1802	0.9518	-0.01321	0.2185	0.1176	-0.2539	0.1622
Triglycerides	ANGPTL8	LOFTEE_MetaSVM	0	0.885699	0.926603	1.093e-07	-0.1702	0.03205	0.0004179	-0.1646	0.04664	0.5444	-0.1069	0.1764	0.3594	-0.1652	0.1802	0.9518	-0.01321	0.2185	0.1176	-0.2539	0.1622
Triglycerides	ANGPTL8	LOFTEE_MetaSVM_SPLICE_AI	0	0.885699	0.926603	1.093e-07	-0.1702	0.03205	0.0004179	-0.1646	0.04664	0.5444	-0.1069	0.1764	0.3594	-0.1652	0.1802	0.9518	-0.01321	0.2185	0.1176	-0.2539	0.1622
Triglycerides	ANGPTL8	LOFTEE_SPLICE_AI	0	0.885699	0.926603	1.093e-07	-0.1702	0.03205	0.0004179	-0.1646	0.04664	0.5444	-0.1069	0.1764	0.3594	-0.1652	0.1802	0.9518	-0.01321	0.2185	0.1176	-0.2539	0.1622
Triglycerides	ANGPTL8	LOFTEE_DAM5of5	0	0.876361	0.927928	1.478e-07	-0.1681	0.03199	0.0005629	-0.1602	0.04646	0.5444	-0.1069	0.1764	0.3594	-0.1652	0.1802	0.9518	-0.01321	0.2185	0.1176	-0.2539	0.1622
Triglycerides	ANGPTL8	LOFTEE_DAM5of5_SPLICE_AI	0	0.876361	0.927928	1.478e-07	-0.1681	0.03199	0.0005629	-0.1602	0.04646	0.5444	-0.1069	0.1764	0.3594	-0.1652	0.1802	0.9518	-0.01321	0.2185	0.1176	-0.2539	0.1622
LDL Cholesterol	ABCG5	LOFTEE_SPLICE_AI	0	0.866965	0.929252	1.07e-07	10.9	2.05	2.397e-05	10.14	2.401	0.3014	9.902	9.582	0.005013	14.48	5.159	0.1398	14.15	9.588	0.7075	5.281	14.07
HDL Cholesterol	LIPG	LOFTEE_MetaSVM	0	0.734114	0.947056	1.576e-09	3.272	0.5421	2.595e-05	3.641	0.8655	0.003682	2.911	1.002	0.05412	4.535	2.355	0.2178	2.986	2.423	0.01571	2.86	1.184
HDL Cholesterol	LIPG	LOFTEE_MetaSVM_SPLICE_AI	0	0.709405	0.950164	1.247e-09	3.268	0.538	2.617e-05	3.614	0.8595	0.003682	2.911	1.002	0.05412	4.535	2.355	0.2629	2.642	2.36	0.0105	2.981	1.165
Triglycerides	ANGPTL4	LOFTEE_MetaSVM	0	0.453307	0.977884	8.887e-10	-0.1714	0.02797	2.675e-07	-0.1776	0.03453	0.0287	-0.1854	0.08473	0.5563	-0.08571	0.1457	0.092	-0.1586	0.09413	0.3185	-0.1462	0.1465
Non-HDL Cholesterol	ABCG5	LOFTEE_SPLICE_AI	0	0.451545	0.978043	1.876e-07	12.68	2.433	4.137e-05	12.13	2.959	0.3099	10.76	10.6	0.00677	15.01	5.543	0.1324	15.45	10.27	0.6774	6.737	16.19
Triglycerides	G6PC	LOFTEE_SPLICE_AI	0	0.157984	0.99704	5.633e-10	0.2001	0.03227	2.726e-07	0.1953	0.03799	0.4552	0.2801	0.375	0.03162	0.2243	0.1044	0.2671	0.2457	0.2214	0.01501	0.2027	0.08334
Triglycerides	ANGPTL4	LOFTEE_MetaSVM_SPLICE_AI	0	0.130249	0.997969	5.824e-10	-0.1619	0.02613	1.541e-06	-0.1596	0.03322	0.03952	-0.1641	0.0797	0.1014	-0.1441	0.088	0.04835	-0.1769	0.08963	0.1552	-0.1942	0.1366
Triglycerides-HDL Ratio	ANGPTL4	LOFTEE_MetaSVM_SPLICE_AI	0	0.11313	0.998459	1.262e-09	-0.209	0.03442	7.279e-07	-0.2207	0.04456	0.04162	-0.2013	0.09882	0.07217	-0.2056	0.1144	0.05539	-0.2265	0.1182	0.1276	-0.2617	0.1717

### Sheet: Table_S28
Table S28. Replication results in PMBB.
name	num_vars	num_afr_carr	num_eur_carr	HDL_AFR_carr	HDL_EUR_carr	HDL_min_AFR_beta	HDL_min_AFR_SE	HDL_min_AFR_p	HDL_min_EUR_beta	HDL_min_EUR_SE	HDL_min_EUR_p	HDL_min_Meta_beta	HDL_min_Meta_SE	HDL_min_Meta_p	HDL_median_AFR_beta	HDL_median_AFR_SE	HDL_median_AFR_p	HDL_median_EUR_beta	HDL_median_EUR_SE	HDL_median_EUR_p	HDL_median_Meta_beta	HDL_median_Meta_SE	HDL_median_Meta_p	HDL_max_AFR_beta	HDL_max_AFR_SE	HDL_max_AFR_p	HDL_max_EUR_beta	HDL_max_EUR_SE	HDL_max_EUR_p	HDL_max_Meta_beta	HDL_max_Meta_SE	HDL_max_Meta_p	LDL_AFR_carr	LDL_EUR_carr	LDL_min_AFR_beta	LDL_min_AFR_SE	LDL_min_AFR_p	LDL_min_EUR_beta	LDL_min_EUR_SE	LDL_min_EUR_p	LDL_min_Meta_beta	LDL_min_Meta_SE	LDL_min_Meta_p	LDL_median_AFR_beta	LDL_median_AFR_SE	LDL_median_AFR_p	LDL_median_EUR_beta	LDL_median_EUR_SE	LDL_median_EUR_p	LDL_median_Meta_beta	LDL_median_Meta_SE	LDL_median_Meta_p	LDL_max_AFR_beta	LDL_max_AFR_SE	LDL_max_AFR_p	LDL_max_EUR_beta	LDL_max_EUR_SE	LDL_max_EUR_p	LDL_max_Meta_beta	LDL_max_Meta_SE	LDL_max_Meta_p	non-HDL_AFR_carr	non-HDL_EUR_carr	non-HDL_min_AFR_beta	non-HDL_min_AFR_SE	non-HDL_min_AFR_p	non-HDL_min_EUR_beta	non-HDL_min_EUR_SE	non-HDL_min_EUR_p	non-HDL_min_Meta_beta	non-HDL_min_Meta_SE	non-HDL_min_Meta_p	non-HDL_median_AFR_beta	non-HDL_median_AFR_SE	non-HDL_median_AFR_p	non-HDL_median_EUR_beta	non-HDL_median_EUR_SE	non-HDL_median_EUR_p	non-HDL_median_Meta_beta	non-HDL_median_Meta_SE	non-HDL_median_Meta_p	non-HDL_max_AFR_beta	non-HDL_max_AFR_SE	non-HDL_max_AFR_p	non-HDL_max_EUR_beta	non-HDL_max_EUR_SE	non-HDL_max_EUR_p	non-HDL_max_Meta_beta	non-HDL_max_Meta_SE	non-HDL_max_Meta_p	TC_AFR_carr	TC_EUR_carr	TC_min_AFR_beta	TC_min_AFR_SE	TC_min_AFR_p	TC_min_EUR_beta	TC_min_EUR_SE	TC_min_EUR_p	TC_min_Meta_beta	TC_min_Meta_SE	TC_min_Meta_p	TC_median_AFR_beta	TC_median_AFR_SE	TC_median_AFR_p	TC_median_EUR_beta	TC_median_EUR_SE	TC_median_EUR_p	TC_median_Meta_beta	TC_median_Meta_SE	TC_median_Meta_p	TC_max_AFR_beta	TC_max_AFR_SE	TC_max_AFR_p	TC_max_EUR_beta	TC_max_EUR_SE	TC_max_EUR_p	TC_max_Meta_beta	TC_max_Meta_SE	TC_max_Meta_p	TG_AFR_carr	TG_EUR_carr	TG_min_AFR_beta	TG_min_AFR_SE	TG_min_AFR_p	TG_min_EUR_beta	TG_min_EUR_SE	TG_min_EUR_p	TG_min_Meta_beta	TG_min_Meta_SE	TG_min_Meta_p	TG_median_AFR_beta	TG_median_AFR_SE	TG_median_AFR_p	TG_median_EUR_beta	TG_median_EUR_SE	TG_median_EUR_p	TG_median_Meta_beta	TG_median_Meta_SE	TG_median_Meta_p	TG_max_AFR_beta	TG_max_AFR_SE	TG_max_AFR_p	TG_max_EUR_beta	TG_max_EUR_SE	TG_max_EUR_p	TG_max_Meta_beta	TG_max_Meta_SE	TG_max_Meta_p	TG:HDL_AFR_carr	TG:HDL_EUR_carr	TG:HDL_min_AFR_beta	TG:HDL_min_AFR_SE	TG:HDL_min_AFR_p	TG:HDL_min_EUR_beta	TG:HDL_min_EUR_SE	TG:HDL_min_EUR_p	TG:HDL_min_Meta_beta	TG:HDL_min_Meta_SE	TG:HDL_min_Meta_p	TG:HDL_median_AFR_beta	TG:HDL_median_AFR_SE	TG:HDL_median_AFR_p	TG:HDL_median_EUR_beta	TG:HDL_median_EUR_SE	TG:HDL_median_EUR_p	TG:HDL_median_Meta_beta	TG:HDL_median_Meta_SE	TG:HDL_median_Meta_p	TG:HDL_max_AFR_beta	TG:HDL_max_AFR_SE	TG:HDL_max_AFR_p	TG:HDL_max_EUR_beta	TG:HDL_max_EUR_SE	TG:HDL_max_EUR_p	TG:HDL_max_Meta_beta	TG:HDL_max_Meta_SE	TG:HDL_max_Meta_p
ALB_e_0.01_5-5	26	11	91	6	53	5.20751	5.32645	0.328273	-0.202754	1.92812	0.916253	0.424052	1.81299	0.815065	0.870775	5.5063	0.87435	-0.779798	1.93656	0.687195	-0.59811	1.82686	0.743368	-3.62231	7.07635	0.608745	-0.375542	2.41669	0.876512	-0.71467	2.287	0.754666	6	53	-11.0441	12.4992	0.37695	1.50298	4.38991	0.732077	0.125205	4.14188	0.975884	-16.6709	12.858	0.194834	-1.68543	4.32773	0.696951	-3.21032	4.10164	0.433808	-28.201	17.6494	0.110124	-5.73542	5.7675	0.320028	-7.90298	5.48221	0.149424	6	53	-13.1057	13.2064	0.321051	0.396386	4.87568	0.935206	-1.22322	4.57392	0.789135	-20.3133	14.0883	0.149389	-2.29317	4.92562	0.641538	-4.25598	4.64963	0.360014	-37.3681	20.5795	0.0694478	-5.17776	7.18166	0.47094	-8.67235	6.78064	0.200902	6	53	-10.9358	14.5451	0.452167	0.0428633	5.27	0.993511	-1.23113	4.9548	0.80377	-18.7874	14.8532	0.205963	-2.47249	5.15524	0.631514	-4.22654	4.87024	0.385487	-36.2506	20.9892	0.0841949	-4.39767	7.32903	0.548494	-7.85933	6.91933	0.256019	6	53	-0.102792	0.0805815	0.202132	0.00198191	0.0304856	0.948166	-0.0111364	0.0285134	0.696116	-0.145725	0.0784452	0.0632599	-0.0160162	0.0289614	0.580258	-0.0315752	0.0271689	0.245161	-0.127211	0.102376	0.214065	-0.0285437	0.0359427	0.427124	-0.0393709	0.0339133	0.245671	6	53	-0.0592435	0.10488	0.57218	0.00853204	0.0397137	0.829896	3.2788e-05	0.0371402	0.999296	-0.153071	0.103275	0.138345	0.0015189	0.0384325	0.968475	-0.0172854	0.0360193	0.631303	-0.173956	0.128327	0.175282	-0.0172826	0.0456376	0.704923	-0.0348732	0.0429993	0.417355
ALB_e_0.01_5-5_spl-0.2-0.8	26	11	91	6	53	5.20751	5.32645	0.328273	-0.202754	1.92812	0.916253	0.424052	1.81299	0.815065	0.870775	5.5063	0.87435	-0.779798	1.93656	0.687195	-0.59811	1.82686	0.743368	-3.62231	7.07635	0.608745	-0.375542	2.41669	0.876512	-0.71467	2.287	0.754666	6	53	-11.0441	12.4992	0.37695	1.50298	4.38991	0.732077	0.125205	4.14188	0.975884	-16.6709	12.858	0.194834	-1.68543	4.32773	0.696951	-3.21032	4.10164	0.433808	-28.201	17.6494	0.110124	-5.73542	5.7675	0.320028	-7.90298	5.48221	0.149424	6	53	-13.1057	13.2064	0.321051	0.396386	4.87568	0.935206	-1.22322	4.57392	0.789135	-20.3133	14.0883	0.149389	-2.29317	4.92562	0.641538	-4.25598	4.64963	0.360014	-37.3681	20.5795	0.0694478	-5.17776	7.18166	0.47094	-8.67235	6.78064	0.200902	6	53	-10.9358	14.5451	0.452167	0.0428633	5.27	0.993511	-1.23113	4.9548	0.80377	-18.7874	14.8532	0.205963	-2.47249	5.15524	0.631514	-4.22654	4.87024	0.385487	-36.2506	20.9892	0.0841949	-4.39767	7.32903	0.548494	-7.85933	6.91933	0.256019	6	53	-0.102792	0.0805815	0.202132	0.00198191	0.0304856	0.948166	-0.0111364	0.0285134	0.696116	-0.145725	0.0784452	0.0632599	-0.0160162	0.0289614	0.580258	-0.0315752	0.0271689	0.245161	-0.127211	0.102376	0.214065	-0.0285437	0.0359427	0.427124	-0.0393709	0.0339133	0.245671	6	53	-0.0592435	0.10488	0.57218	0.00853204	0.0397137	0.829896	3.2788e-05	0.0371402	0.999296	-0.153071	0.103275	0.138345	0.0015189	0.0384325	0.968475	-0.0172854	0.0360193	0.631303	-0.173956	0.128327	0.175282	-0.0172826	0.0456376	0.704923	-0.0348732	0.0429993	0.417355
ALB_e_0.01_msvm	27	5	85	4	52	-1.44222	6.5204	0.824955	-0.226036	1.94716	0.907587	-0.325613	1.86575	0.861456	-3.7445	6.73996	0.578526	-1.27377	1.95567	0.514849	-1.46563	1.8782	0.435191	-5.44896	8.66187	0.529322	-0.765954	2.44056	0.753644	-1.11038	2.34909	0.636437	4	52	-24.222	15.2979	0.113388	6.49077	4.43295	0.143159	4.11161	4.25779	0.334211	-28.2639	15.7373	0.0725428	1.68641	4.37048	0.699604	-0.458122	4.2111	0.91337	-31.1763	21.6049	0.149061	-3.35403	5.82461	0.564734	-5.23921	5.62382	0.351537	4	52	-25.9473	16.1636	0.108477	6.53663	4.92352	0.184322	3.77854	4.70987	0.422403	-30.2522	17.2437	0.0794102	1.74997	4.97428	0.724991	-0.708487	4.7794	0.882155	-43.1015	25.1915	0.0871361	-2.68566	7.25269	0.711166	-5.77922	6.9696	0.406989	4	52	-28.6501	17.8016	0.107574	5.88644	5.32183	0.268705	3.05306	5.09886	0.549324	-31.8833	18.1795	0.0795095	1.17392	5.2062	0.821605	-1.33169	5.00501	0.790184	-47.2923	25.6916	0.0656996	-2.63661	7.4015	0.721676	-6.05882	7.11223	0.394277	4	52	-0.159917	0.0986305	0.104983	0.0208036	0.0307864	0.499217	0.00475908	0.029388	0.871353	-0.153791	0.0960292	0.109314	-0.00571704	0.0292478	0.845029	-0.0182869	0.0279789	0.513371	-0.0345858	0.12533	0.782589	-0.0258729	0.036298	0.475987	-0.0265471	0.0348652	0.446405	4	52	-0.102862	0.128377	0.423018	0.0261003	0.0401055	0.515192	0.0146332	0.0382809	0.702269	-0.135576	0.126426	0.283591	0.00906359	0.0388121	0.815357	-0.00339396	0.0371031	0.927116	-0.019537	0.157103	0.901036	-0.011996	0.0460885	0.79465	-0.0125936	0.0442247	0.775825
ALB_e_0.01_msvm_spl-0.2-0.8	27	5	85	4	52	-1.44222	6.5204	0.824955	-0.226036	1.94716	0.907587	-0.325613	1.86575	0.861456	-3.7445	6.73996	0.578526	-1.27377	1.95567	0.514849	-1.46563	1.8782	0.435191	-5.44896	8.66187	0.529322	-0.765954	2.44056	0.753644	-1.11038	2.34909	0.636437	4	52	-24.222	15.2979	0.113388	6.49077	4.43295	0.143159	4.11161	4.25779	0.334211	-28.2639	15.7373	0.0725428	1.68641	4.37048	0.699604	-0.458122	4.2111	0.91337	-31.1763	21.6049	0.149061	-3.35403	5.82461	0.564734	-5.23921	5.62382	0.351537	4	52	-25.9473	16.1636	0.108477	6.53663	4.92352	0.184322	3.77854	4.70987	0.422403	-30.2522	17.2437	0.0794102	1.74997	4.97428	0.724991	-0.708487	4.7794	0.882155	-43.1015	25.1915	0.0871361	-2.68566	7.25269	0.711166	-5.77922	6.9696	0.406989	4	52	-28.6501	17.8016	0.107574	5.88644	5.32183	0.268705	3.05306	5.09886	0.549324	-31.8833	18.1795	0.0795095	1.17392	5.2062	0.821605	-1.33169	5.00501	0.790184	-47.2923	25.6916	0.0656996	-2.63661	7.4015	0.721676	-6.05882	7.11223	0.394277	4	52	-0.159917	0.0986305	0.104983	0.0208036	0.0307864	0.499217	0.00475908	0.029388	0.871353	-0.153791	0.0960292	0.109314	-0.00571704	0.0292478	0.845029	-0.0182869	0.0279789	0.513371	-0.0345858	0.12533	0.782589	-0.0258729	0.036298	0.475987	-0.0265471	0.0348652	0.446405	4	52	-0.102862	0.128377	0.423018	0.0261003	0.0401055	0.515192	0.0146332	0.0382809	0.702269	-0.135576	0.126426	0.283591	0.00906359	0.0388121	0.815357	-0.00339396	0.0371031	0.927116	-0.019537	0.157103	0.901036	-0.011996	0.0460885	0.79465	-0.0125936	0.0442247	0.775825
ALB_e_0.01	6	1	5	1	2	-8.30805	13.0346	0.523896	-0.0427674	9.71735	0.996488	-2.99541	7.79066	0.700617	-13.9899	13.4731	0.29914	-1.56474	9.75993	0.872629	-5.84096	7.90399	0.459914	-21.0251	17.3146	0.224676	-2.39139	12.1797	0.844345	-8.55958	9.96188	0.390212	1	2	-27.6396	30.5859	0.366202	53.3685	22.1192	0.0158448	25.5505	17.9234	0.154001	-36.0658	31.465	0.251745	42.3812	21.8075	0.0519855	16.9264	17.9236	0.344982	-39.0034	43.1944	0.366572	30.7785	29.0663	0.28966	9.02874	24.1148	0.708102	1	2	-22.0796	32.3179	0.494504	59.7081	24.5667	0.0150928	29.7556	19.5576	0.12815	-26.7658	34.4784	0.437596	45.372	24.8208	0.0675739	20.7481	20.1439	0.303015	-51.8522	50.3675	0.303293	34.7657	36.1929	0.336786	5.27042	29.3916	0.857688	1	2	-35.8682	35.5915	0.313599	54.7406	26.5554	0.0392859	22.3379	21.2839	0.293939	-39.0834	36.3478	0.282297	44.9688	25.9785	0.0834738	16.55	21.1352	0.433596	-65.9744	51.3668	0.199054	29.907	36.936	0.418129	-2.77203	29.9882	0.92635	1	2	-0.0332942	0.197211	0.865939	0.209821	0.153636	0.172054	0.118	0.121198	0.330251	-0.145032	0.192001	0.450054	0.131621	0.145961	0.367201	0.0302963	0.116197	0.794299	0.182633	0.250539	0.466051	0.015196	0.181153	0.933149	0.0726799	0.146799	0.620531	1	2	0.143769	0.256645	0.575372	0.2103	0.200141	0.293388	0.18514	0.157824	0.240765	-0.043523	0.252761	0.863293	0.12051	0.19369	0.533833	0.0598238	0.153741	0.697186	0.25745	0.31405	0.412374	-0.0079853	0.230005	0.972305	0.0846841	0.185561	0.648126
ALB_e_0.01_spl-0.2-0.8	6	1	5	1	2	-8.30805	13.0346	0.523896	-0.0427674	9.71735	0.996488	-2.99541	7.79066	0.700617	-13.9899	13.4731	0.29914	-1.56474	9.75993	0.872629	-5.84096	7.90399	0.459914	-21.0251	17.3146	0.224676	-2.39139	12.1797	0.844345	-8.55958	9.96188	0.390212	1	2	-27.6396	30.5859	0.366202	53.3685	22.1192	0.0158448	25.5505	17.9234	0.154001	-36.0658	31.465	0.251745	42.3812	21.8075	0.0519855	16.9264	17.9236	0.344982	-39.0034	43.1944	0.366572	30.7785	29.0663	0.28966	9.02874	24.1148	0.708102	1	2	-22.0796	32.3179	0.494504	59.7081	24.5667	0.0150928	29.7556	19.5576	0.12815	-26.7658	34.4784	0.437596	45.372	24.8208	0.0675739	20.7481	20.1439	0.303015	-51.8522	50.3675	0.303293	34.7657	36.1929	0.336786	5.27042	29.3916	0.857688	1	2	-35.8682	35.5915	0.313599	54.7406	26.5554	0.0392859	22.3379	21.2839	0.293939	-39.0834	36.3478	0.282297	44.9688	25.9785	0.0834738	16.55	21.1352	0.433596	-65.9744	51.3668	0.199054	29.907	36.936	0.418129	-2.77203	29.9882	0.92635	1	2	-0.0332942	0.197211	0.865939	0.209821	0.153636	0.172054	0.118	0.121198	0.330251	-0.145032	0.192001	0.450054	0.131621	0.145961	0.367201	0.0302963	0.116197	0.794299	0.182633	0.250539	0.466051	0.015196	0.181153	0.933149	0.0726799	0.146799	0.620531	1	2	0.143769	0.256645	0.575372	0.2103	0.200141	0.293388	0.18514	0.157824	0.240765	-0.043523	0.252761	0.863293	0.12051	0.19369	0.533833	0.0598238	0.153741	0.697186	0.25745	0.31405	0.412374	-0.0079853	0.230005	0.972305	0.0846841	0.185561	0.648126
ALB_rws_0.001	7	1	6	1	2	-8.30805	13.0346	0.523896	-0.0427674	9.71735	0.996488	-2.99541	7.79066	0.700617	-13.9899	13.4731	0.29914	-1.56474	9.75993	0.872629	-5.84096	7.90399	0.459914	-21.0251	17.3146	0.224676	-2.39139	12.1797	0.844345	-8.55958	9.96188	0.390212	1	2	-27.6396	30.5859	0.366202	53.3685	22.1192	0.0158448	25.5505	17.9234	0.154001	-36.0658	31.465	0.251745	42.3812	21.8075	0.0519855	16.9264	17.9236	0.344982	-39.0034	43.1944	0.366572	30.7785	29.0663	0.28966	9.02874	24.1148	0.708102	1	2	-22.0796	32.3179	0.494504	59.7081	24.5667	0.0150928	29.7556	19.5576	0.12815	-26.7658	34.4784	0.437596	45.372	24.8208	0.0675739	20.7481	20.1439	0.303015	-51.8522	50.3675	0.303293	34.7657	36.1929	0.336786	5.27042	29.3916	0.857688	1	2	-35.8682	35.5915	0.313599	54.7406	26.5554	0.0392859	22.3379	21.2839	0.293939	-39.0834	36.3478	0.282297	44.9688	25.9785	0.0834738	16.55	21.1352	0.433596	-65.9744	51.3668	0.199054	29.907	36.936	0.418129	-2.77203	29.9882	0.92635	1	2	-0.0332942	0.197211	0.865939	0.209821	0.153636	0.172054	0.118	0.121198	0.330251	-0.145032	0.192001	0.450054	0.131621	0.145961	0.367201	0.0302963	0.116197	0.794299	0.182633	0.250539	0.466051	0.015196	0.181153	0.933149	0.0726799	0.146799	0.620531	1	2	0.143769	0.256645	0.575372	0.2103	0.200141	0.293388	0.18514	0.157824	0.240765	-0.043523	0.252761	0.863293	0.12051	0.19369	0.533833	0.0598238	0.153741	0.697186	0.25745	0.31405	0.412374	-0.0079853	0.230005	0.972305	0.0846841	0.185561	0.648126
ALB_rws_0.001_rev-0.5	35	13	130	8	72	4.93129	4.61303	0.285112	-0.656618	1.64651	0.690051	-0.0251846	1.55069	0.987042	0.575594	4.76886	0.903933	-1.62123	1.65367	0.326915	-1.38543	1.5624	0.375226	-3.74046	6.12859	0.541664	-1.40196	2.0637	0.496932	-1.64012	1.95579	0.401697	8	72	-14.0004	10.8245	0.195915	4.25519	3.74863	0.256341	2.30022	3.54223	0.516099	-23.5776	11.1336	0.0342378	0.831062	3.69571	0.822082	-1.59148	3.50752	0.650021	-36.1506	15.2821	0.018032	-2.4234	4.92533	0.622707	-5.59708	4.68787	0.232498	8	72	-16.7381	11.4367	0.143366	3.53039	4.1635	0.396487	1.15854	3.91231	0.767133	-27.8509	12.1986	0.0224544	0.450871	4.20628	0.91464	-2.5566	3.97652	0.520274	-45.0889	17.8192	0.0114177	-3.26081	6.13286	0.594947	-7.69076	5.79902	0.184768	8	72	-14.7556	12.5964	0.241474	3.02709	4.50026	0.501183	1.01424	4.23792	0.810853	-26.369	12.8615	0.0403811	-0.495058	4.40237	0.910466	-3.2086	4.16512	0.441093	-45.2738	18.1738	0.0127569	-4.38071	6.25862	0.483971	-8.71624	5.91755	0.140765	8	72	-0.0659386	0.0697933	0.344811	0.0131054	0.0260329	0.614678	0.00345129	0.0243914	0.887478	-0.126396	0.0679393	0.0628692	-0.00816352	0.0247316	0.741341	-0.0219978	0.0232397	0.343863	-0.148664	0.0886569	0.0936199	-0.0242211	0.0306931	0.430046	-0.0375398	0.0290042	0.195565	8	72	-0.0329624	0.0908346	0.716703	0.0257062	0.0339129	0.448459	0.0185289	0.0317709	0.559755	-0.136855	0.089443	0.126045	0.0128904	0.0328193	0.694496	-0.00487853	0.0308106	0.87419	-0.186984	0.111132	0.0925124	-0.0096701	0.0389723	0.80404	-0.029088	0.0367765	0.428979
ALB_rws_0.01	7	1	6	1	2	-8.30805	13.0346	0.523896	-0.0427674	9.71735	0.996488	-2.99541	7.79066	0.700617	-13.9899	13.4731	0.29914	-1.56474	9.75993	0.872629	-5.84096	7.90399	0.459914	-21.0251	17.3146	0.224676	-2.39139	12.1797	0.844345	-8.55958	9.96188	0.390212	1	2	-27.6396	30.5859	0.366202	53.3685	22.1192	0.0158448	25.5505	17.9234	0.154001	-36.0658	31.465	0.251745	42.3812	21.8075	0.0519855	16.9264	17.9236	0.344982	-39.0034	43.1944	0.366572	30.7785	29.0663	0.28966	9.02874	24.1148	0.708102	1	2	-22.0796	32.3179	0.494504	59.7081	24.5667	0.0150928	29.7556	19.5576	0.12815	-26.7658	34.4784	0.437596	45.372	24.8208	0.0675739	20.7481	20.1439	0.303015	-51.8522	50.3675	0.303293	34.7657	36.1929	0.336786	5.27042	29.3916	0.857688	1	2	-35.8682	35.5915	0.313599	54.7406	26.5554	0.0392859	22.3379	21.2839	0.293939	-39.0834	36.3478	0.282297	44.9688	25.9785	0.0834738	16.55	21.1352	0.433596	-65.9744	51.3668	0.199054	29.907	36.936	0.418129	-2.77203	29.9882	0.92635	1	2	-0.0332942	0.197211	0.865939	0.209821	0.153636	0.172054	0.118	0.121198	0.330251	-0.145032	0.192001	0.450054	0.131621	0.145961	0.367201	0.0302963	0.116197	0.794299	0.182633	0.250539	0.466051	0.015196	0.181153	0.933149	0.0726799	0.146799	0.620531	1	2	0.143769	0.256645	0.575372	0.2103	0.200141	0.293388	0.18514	0.157824	0.240765	-0.043523	0.252761	0.863293	0.12051	0.19369	0.533833	0.0598238	0.153741	0.697186	0.25745	0.31405	0.412374	-0.0079853	0.230005	0.972305	0.0846841	0.185561	0.648126
ALB_rws_0.01_rev-0.5	35	13	130	8	72	4.93129	4.61303	0.285112	-0.656618	1.64651	0.690051	-0.0251846	1.55069	0.987042	0.575594	4.76886	0.903933	-1.62123	1.65367	0.326915	-1.38543	1.5624	0.375226	-3.74046	6.12859	0.541664	-1.40196	2.0637	0.496932	-1.64012	1.95579	0.401697	8	72	-14.0004	10.8245	0.195915	4.25519	3.74863	0.256341	2.30022	3.54223	0.516099	-23.5776	11.1336	0.0342378	0.831062	3.69571	0.822082	-1.59148	3.50752	0.650021	-36.1506	15.2821	0.018032	-2.4234	4.92533	0.622707	-5.59708	4.68787	0.232498	8	72	-16.7381	11.4367	0.143366	3.53039	4.1635	0.396487	1.15854	3.91231	0.767133	-27.8509	12.1986	0.0224544	0.450871	4.20628	0.91464	-2.5566	3.97652	0.520274	-45.0889	17.8192	0.0114177	-3.26081	6.13286	0.594947	-7.69076	5.79902	0.184768	8	72	-14.7556	12.5964	0.241474	3.02709	4.50026	0.501183	1.01424	4.23792	0.810853	-26.369	12.8615	0.0403811	-0.495058	4.40237	0.910466	-3.2086	4.16512	0.441093	-45.2738	18.1738	0.0127569	-4.38071	6.25862	0.483971	-8.71624	5.91755	0.140765	8	72	-0.0659386	0.0697933	0.344811	0.0131054	0.0260329	0.614678	0.00345129	0.0243914	0.887478	-0.126396	0.0679393	0.0628692	-0.00816352	0.0247316	0.741341	-0.0219978	0.0232397	0.343863	-0.148664	0.0886569	0.0936199	-0.0242211	0.0306931	0.430046	-0.0375398	0.0290042	0.195565	8	72	-0.0329624	0.0908346	0.716703	0.0257062	0.0339129	0.448459	0.0185289	0.0317709	0.559755	-0.136855	0.089443	0.126045	0.0128904	0.0328193	0.694496	-0.00487853	0.0308106	0.87419	-0.186984	0.111132	0.0925124	-0.0096701	0.0389723	0.80404	-0.029088	0.0367765	0.428979
SRSF2_e_0.01_5-5	6	7	56	4	22	-3.67255	6.52412	0.573509	-7.43016	3.00228	0.0133413	-6.77348	2.72735	0.0130084	-4.85836	6.74384	0.471295	-8.13593	3.01531	0.00697979	-7.58986	2.75268	0.00582881	-7.09914	8.66681	0.412748	-10.563	3.7628	0.00500422	-10.0136	3.45153	0.0037173	4	22	-14.5656	15.3088	0.34141	-7.67203	6.83673	0.261806	-8.81827	6.2425	0.157768	-19.1087	15.7487	0.225038	-12.3217	6.73938	0.0675246	-13.3722	6.1959	0.0309098	-18.8081	21.6198	0.38436	-12.0404	8.98225	0.180117	-13.0366	8.29485	0.116031	4	22	-20.5308	16.1744	0.204363	-7.65231	7.59329	0.313582	-9.97809	6.87353	0.146593	-23.6332	17.2555	0.170856	-13.2318	7.67058	0.0845476	-14.9481	7.00924	0.0329555	-25.7678	25.21	0.306758	-17.3116	11.1842	0.12168	-18.7022	10.2233	0.0673444	4	22	-21.2444	17.8137	0.233075	-17.6719	8.20634	0.0313006	-18.2974	7.45347	0.0140932	-29.6228	18.1908	0.103476	-21.4239	8.02698	0.00761694	-22.7602	7.34378	0.00194016	-32.4682	25.7102	0.206686	-23.4584	11.4129	0.0398574	-24.9415	10.4314	0.0168019	4	22	-0.0259166	0.0987073	0.792898	-0.0492631	0.0474785	0.299481	-0.0448764	0.0427862	0.294246	-0.0501459	0.0961021	0.601828	-0.00523188	0.0451068	0.907663	-0.0133402	0.0408327	0.743891	-0.0672015	0.125401	0.592052	-0.0536383	0.0559789	0.337985	-0.0558919	0.051117	0.274213	4	22	-0.00722083	0.128459	0.955175	0.088473	0.0618474	0.152595	0.0704653	0.0557252	0.206045	-0.00214709	0.126512	0.98646	0.105458	0.0598498	0.0780838	0.0857799	0.0541013	0.112843	-0.0442589	0.157195	0.778294	0.0684095	0.071076	0.335823	0.0492853	0.0647635	0.446655
SRSF2_e_0.01_5-5_spl-0.2-0.8	6	7	56	4	22	-3.67255	6.52412	0.573509	-7.43016	3.00228	0.0133413	-6.77348	2.72735	0.0130084	-4.85836	6.74384	0.471295	-8.13593	3.01531	0.00697979	-7.58986	2.75268	0.00582881	-7.09914	8.66681	0.412748	-10.563	3.7628	0.00500422	-10.0136	3.45153	0.0037173	4	22	-14.5656	15.3088	0.34141	-7.67203	6.83673	0.261806	-8.81827	6.2425	0.157768	-19.1087	15.7487	0.225038	-12.3217	6.73938	0.0675246	-13.3722	6.1959	0.0309098	-18.8081	21.6198	0.38436	-12.0404	8.98225	0.180117	-13.0366	8.29485	0.116031	4	22	-20.5308	16.1744	0.204363	-7.65231	7.59329	0.313582	-9.97809	6.87353	0.146593	-23.6332	17.2555	0.170856	-13.2318	7.67058	0.0845476	-14.9481	7.00924	0.0329555	-25.7678	25.21	0.306758	-17.3116	11.1842	0.12168	-18.7022	10.2233	0.0673444	4	22	-21.2444	17.8137	0.233075	-17.6719	8.20634	0.0313006	-18.2974	7.45347	0.0140932	-29.6228	18.1908	0.103476	-21.4239	8.02698	0.00761694	-22.7602	7.34378	0.00194016	-32.4682	25.7102	0.206686	-23.4584	11.4129	0.0398574	-24.9415	10.4314	0.0168019	4	22	-0.0259166	0.0987073	0.792898	-0.0492631	0.0474785	0.299481	-0.0448764	0.0427862	0.294246	-0.0501459	0.0961021	0.601828	-0.00523188	0.0451068	0.907663	-0.0133402	0.0408327	0.743891	-0.0672015	0.125401	0.592052	-0.0536383	0.0559789	0.337985	-0.0558919	0.051117	0.274213	4	22	-0.00722083	0.128459	0.955175	0.088473	0.0618474	0.152595	0.0704653	0.0557252	0.206045	-0.00214709	0.126512	0.98646	0.105458	0.0598498	0.0780838	0.0857799	0.0541013	0.112843	-0.0442589	0.157195	0.778294	0.0684095	0.071076	0.335823	0.0492853	0.0647635	0.446655
SRSF2_e_0.01_msvm	1	NA	1	NA	1	NA	NA	NA	1.69735	13.745	0.901722	1.69735	13.745	0.90172	NA	NA	NA	6.12479	13.8051	0.657295	6.12479	13.8051	0.657288	NA	NA	NA	16.5701	17.2273	0.33614	16.5701	17.2273	0.336124	NA	1	NA	NA	NA	-38.7315	31.2921	0.215833	-38.7315	31.2921	0.215812	NA	NA	NA	-17.3742	30.8502	0.573323	-17.3742	30.8502	0.573314	NA	NA	NA	21.8174	41.1149	0.595674	21.8174	41.1149	0.595666	NA	1	NA	NA	NA	-36.0245	34.7552	0.299977	-36.0245	34.7552	0.299959	NA	NA	NA	-13.467	35.1126	0.701327	-13.467	35.1126	0.701321	NA	NA	NA	25.8017	51.1953	0.614279	25.8017	51.1953	0.614271	NA	1	NA	NA	NA	-37.969	37.5664	0.312169	-37.969	37.5664	0.312151	NA	NA	NA	-0.438161	36.75	0.990487	-0.438161	36.75	0.990487	NA	NA	NA	37.3553	52.2455	0.474624	37.3553	52.2455	0.474612	NA	1	NA	NA	NA	-0.0174277	0.217328	0.936087	-0.0174277	0.217328	0.936086	NA	NA	NA	0.120007	0.206461	0.561077	0.120007	0.206461	0.561068	NA	NA	NA	0.0755986	0.256235	0.76797	0.0755986	0.256235	0.767966	NA	1	NA	NA	NA	-0.159857	0.283104	0.572316	-0.159857	0.283104	0.572307	NA	NA	NA	0.066449	0.273973	0.808366	0.066449	0.273973	0.808363	NA	NA	NA	0.0631458	0.325337	0.846106	0.0631458	0.325337	0.846103
SRSF2_e_0.01_msvm_spl-0.2-0.8	1	NA	1	NA	1	NA	NA	NA	1.69735	13.745	0.901722	1.69735	13.745	0.90172	NA	NA	NA	6.12479	13.8051	0.657295	6.12479	13.8051	0.657288	NA	NA	NA	16.5701	17.2273	0.33614	16.5701	17.2273	0.336124	NA	1	NA	NA	NA	-38.7315	31.2921	0.215833	-38.7315	31.2921	0.215812	NA	NA	NA	-17.3742	30.8502	0.573323	-17.3742	30.8502	0.573314	NA	NA	NA	21.8174	41.1149	0.595674	21.8174	41.1149	0.595666	NA	1	NA	NA	NA	-36.0245	34.7552	0.299977	-36.0245	34.7552	0.299959	NA	NA	NA	-13.467	35.1126	0.701327	-13.467	35.1126	0.701321	NA	NA	NA	25.8017	51.1953	0.614279	25.8017	51.1953	0.614271	NA	1	NA	NA	NA	-37.969	37.5664	0.312169	-37.969	37.5664	0.312151	NA	NA	NA	-0.438161	36.75	0.990487	-0.438161	36.75	0.990487	NA	NA	NA	37.3553	52.2455	0.474624	37.3553	52.2455	0.474612	NA	1	NA	NA	NA	-0.0174277	0.217328	0.936087	-0.0174277	0.217328	0.936086	NA	NA	NA	0.120007	0.206461	0.561077	0.120007	0.206461	0.561068	NA	NA	NA	0.0755986	0.256235	0.76797	0.0755986	0.256235	0.767966	NA	1	NA	NA	NA	-0.159857	0.283104	0.572316	-0.159857	0.283104	0.572307	NA	NA	NA	0.066449	0.273973	0.808366	0.066449	0.273973	0.808363	NA	NA	NA	0.0631458	0.325337	0.846106	0.0631458	0.325337	0.846103
SRSF2_e_0.01	1	NA	1	NA	1	NA	NA	NA	1.69735	13.745	0.901722	1.69735	13.745	0.90172	NA	NA	NA	6.12479	13.8051	0.657295	6.12479	13.8051	0.657288	NA	NA	NA	16.5701	17.2273	0.33614	16.5701	17.2273	0.336124	NA	1	NA	NA	NA	-38.7315	31.2921	0.215833	-38.7315	31.2921	0.215812	NA	NA	NA	-17.3742	30.8502	0.573323	-17.3742	30.8502	0.573314	NA	NA	NA	21.8174	41.1149	0.595674	21.8174	41.1149	0.595666	NA	1	NA	NA	NA	-36.0245	34.7552	0.299977	-36.0245	34.7552	0.299959	NA	NA	NA	-13.467	35.1126	0.701327	-13.467	35.1126	0.701321	NA	NA	NA	25.8017	51.1953	0.614279	25.8017	51.1953	0.614271	NA	1	NA	NA	NA	-37.969	37.5664	0.312169	-37.969	37.5664	0.312151	NA	NA	NA	-0.438161	36.75	0.990487	-0.438161	36.75	0.990487	NA	NA	NA	37.3553	52.2455	0.474624	37.3553	52.2455	0.474612	NA	1	NA	NA	NA	-0.0174277	0.217328	0.936087	-0.0174277	0.217328	0.936086	NA	NA	NA	0.120007	0.206461	0.561077	0.120007	0.206461	0.561068	NA	NA	NA	0.0755986	0.256235	0.76797	0.0755986	0.256235	0.767966	NA	1	NA	NA	NA	-0.159857	0.283104	0.572316	-0.159857	0.283104	0.572307	NA	NA	NA	0.066449	0.273973	0.808366	0.066449	0.273973	0.808363	NA	NA	NA	0.0631458	0.325337	0.846106	0.0631458	0.325337	0.846103
SRSF2_e_0.01_spl-0.2-0.8	1	NA	1	NA	1	NA	NA	NA	1.69735	13.745	0.901722	1.69735	13.745	0.90172	NA	NA	NA	6.12479	13.8051	0.657295	6.12479	13.8051	0.657288	NA	NA	NA	16.5701	17.2273	0.33614	16.5701	17.2273	0.336124	NA	1	NA	NA	NA	-38.7315	31.2921	0.215833	-38.7315	31.2921	0.215812	NA	NA	NA	-17.3742	30.8502	0.573323	-17.3742	30.8502	0.573314	NA	NA	NA	21.8174	41.1149	0.595674	21.8174	41.1149	0.595666	NA	1	NA	NA	NA	-36.0245	34.7552	0.299977	-36.0245	34.7552	0.299959	NA	NA	NA	-13.467	35.1126	0.701327	-13.467	35.1126	0.701321	NA	NA	NA	25.8017	51.1953	0.614279	25.8017	51.1953	0.614271	NA	1	NA	NA	NA	-37.969	37.5664	0.312169	-37.969	37.5664	0.312151	NA	NA	NA	-0.438161	36.75	0.990487	-0.438161	36.75	0.990487	NA	NA	NA	37.3553	52.2455	0.474624	37.3553	52.2455	0.474612	NA	1	NA	NA	NA	-0.0174277	0.217328	0.936087	-0.0174277	0.217328	0.936086	NA	NA	NA	0.120007	0.206461	0.561077	0.120007	0.206461	0.561068	NA	NA	NA	0.0755986	0.256235	0.76797	0.0755986	0.256235	0.767966	NA	1	NA	NA	NA	-0.159857	0.283104	0.572316	-0.159857	0.283104	0.572307	NA	NA	NA	0.066449	0.273973	0.808366	0.066449	0.273973	0.808363	NA	NA	NA	0.0631458	0.325337	0.846106	0.0631458	0.325337	0.846103
SRSF2_rws_0.001	1	NA	1	NA	1	NA	NA	NA	1.69735	13.745	0.901722	1.69735	13.745	0.90172	NA	NA	NA	6.12479	13.8051	0.657295	6.12479	13.8051	0.657288	NA	NA	NA	16.5701	17.2273	0.33614	16.5701	17.2273	0.336124	NA	1	NA	NA	NA	-38.7315	31.2921	0.215833	-38.7315	31.2921	0.215812	NA	NA	NA	-17.3742	30.8502	0.573323	-17.3742	30.8502	0.573314	NA	NA	NA	21.8174	41.1149	0.595674	21.8174	41.1149	0.595666	NA	1	NA	NA	NA	-36.0245	34.7552	0.299977	-36.0245	34.7552	0.299959	NA	NA	NA	-13.467	35.1126	0.701327	-13.467	35.1126	0.701321	NA	NA	NA	25.8017	51.1953	0.614279	25.8017	51.1953	0.614271	NA	1	NA	NA	NA	-37.969	37.5664	0.312169	-37.969	37.5664	0.312151	NA	NA	NA	-0.438161	36.75	0.990487	-0.438161	36.75	0.990487	NA	NA	NA	37.3553	52.2455	0.474624	37.3553	52.2455	0.474612	NA	1	NA	NA	NA	-0.0174277	0.217328	0.936087	-0.0174277	0.217328	0.936086	NA	NA	NA	0.120007	0.206461	0.561077	0.120007	0.206461	0.561068	NA	NA	NA	0.0755986	0.256235	0.76797	0.0755986	0.256235	0.767966	NA	1	NA	NA	NA	-0.159857	0.283104	0.572316	-0.159857	0.283104	0.572307	NA	NA	NA	0.066449	0.273973	0.808366	0.066449	0.273973	0.808363	NA	NA	NA	0.0631458	0.325337	0.846106	0.0631458	0.325337	0.846103
SRSF2_rws_0.001_rev-0.5	3	NA	3	NA	2	NA	NA	NA	1.51546	9.72042	0.876111	1.51546	9.72042	0.876108	NA	NA	NA	0.764238	9.76302	0.937607	0.764238	9.76302	0.937606	NA	NA	NA	2.60241	12.1835	0.830861	2.60241	12.1835	0.830858	NA	2	NA	NA	NA	-38.5477	22.1285	0.0815325	-38.5477	22.1285	0.08151	NA	NA	NA	-37.0746	21.8152	0.089251	-37.0746	21.8152	0.0892283	NA	NA	NA	-28.8434	29.0757	0.321211	-28.8434	29.0757	0.321193	NA	2	NA	NA	NA	-31.5833	24.5783	0.198811	-31.5833	24.5783	0.19879	NA	NA	NA	-30.4267	24.8304	0.220453	-30.4267	24.8304	0.220432	NA	NA	NA	-24.0735	36.2051	0.506113	-24.0735	36.2051	0.506101	NA	2	NA	NA	NA	-34.1229	26.5663	0.199009	-34.1229	26.5663	0.198988	NA	NA	NA	-26.4372	25.9886	0.309048	-26.4372	25.9886	0.30903	NA	NA	NA	-21.4333	36.9482	0.561863	-21.4333	36.9482	0.561853	NA	2	NA	NA	NA	0.156402	0.153688	0.308856	0.156402	0.153688	0.308839	NA	NA	NA	0.154226	0.146005	0.290847	0.154226	0.146005	0.290829	NA	NA	NA	0.0585579	0.181209	0.746585	0.0585579	0.181209	0.74658	NA	2	NA	NA	NA	0.110841	0.200211	0.579846	0.110841	0.200211	0.579837	NA	NA	NA	0.14214	0.19375	0.463189	0.14214	0.19375	0.463177	NA	NA	NA	0.0562718	0.230078	0.806787	0.0562718	0.230078	0.806784
SRSF2_rws_0.01	1	NA	1	NA	1	NA	NA	NA	1.69735	13.745	0.901722	1.69735	13.745	0.90172	NA	NA	NA	6.12479	13.8051	0.657295	6.12479	13.8051	0.657288	NA	NA	NA	16.5701	17.2273	0.33614	16.5701	17.2273	0.336124	NA	1	NA	NA	NA	-38.7315	31.2921	0.215833	-38.7315	31.2921	0.215812	NA	NA	NA	-17.3742	30.8502	0.573323	-17.3742	30.8502	0.573314	NA	NA	NA	21.8174	41.1149	0.595674	21.8174	41.1149	0.595666	NA	1	NA	NA	NA	-36.0245	34.7552	0.299977	-36.0245	34.7552	0.299959	NA	NA	NA	-13.467	35.1126	0.701327	-13.467	35.1126	0.701321	NA	NA	NA	25.8017	51.1953	0.614279	25.8017	51.1953	0.614271	NA	1	NA	NA	NA	-37.969	37.5664	0.312169	-37.969	37.5664	0.312151	NA	NA	NA	-0.438161	36.75	0.990487	-0.438161	36.75	0.990487	NA	NA	NA	37.3553	52.2455	0.474624	37.3553	52.2455	0.474612	NA	1	NA	NA	NA	-0.0174277	0.217328	0.936087	-0.0174277	0.217328	0.936086	NA	NA	NA	0.120007	0.206461	0.561077	0.120007	0.206461	0.561068	NA	NA	NA	0.0755986	0.256235	0.76797	0.0755986	0.256235	0.767966	NA	1	NA	NA	NA	-0.159857	0.283104	0.572316	-0.159857	0.283104	0.572307	NA	NA	NA	0.066449	0.273973	0.808366	0.066449	0.273973	0.808363	NA	NA	NA	0.0631458	0.325337	0.846106	0.0631458	0.325337	0.846103
SRSF2_rws_0.01_rev-0.5	3	NA	3	NA	2	NA	NA	NA	1.51546	9.72042	0.876111	1.51546	9.72042	0.876108	NA	NA	NA	0.764238	9.76302	0.937607	0.764238	9.76302	0.937606	NA	NA	NA	2.60241	12.1835	0.830861	2.60241	12.1835	0.830858	NA	2	NA	NA	NA	-38.5477	22.1285	0.0815325	-38.5477	22.1285	0.08151	NA	NA	NA	-37.0746	21.8152	0.089251	-37.0746	21.8152	0.0892283	NA	NA	NA	-28.8434	29.0757	0.321211	-28.8434	29.0757	0.321193	NA	2	NA	NA	NA	-31.5833	24.5783	0.198811	-31.5833	24.5783	0.19879	NA	NA	NA	-30.4267	24.8304	0.220453	-30.4267	24.8304	0.220432	NA	NA	NA	-24.0735	36.2051	0.506113	-24.0735	36.2051	0.506101	NA	2	NA	NA	NA	-34.1229	26.5663	0.199009	-34.1229	26.5663	0.198988	NA	NA	NA	-26.4372	25.9886	0.309048	-26.4372	25.9886	0.30903	NA	NA	NA	-21.4333	36.9482	0.561863	-21.4333	36.9482	0.561853	NA	2	NA	NA	NA	0.156402	0.153688	0.308856	0.156402	0.153688	0.308839	NA	NA	NA	0.154226	0.146005	0.290847	0.154226	0.146005	0.290829	NA	NA	NA	0.0585579	0.181209	0.746585	0.0585579	0.181209	0.74658	NA	2	NA	NA	NA	0.110841	0.200211	0.579846	0.110841	0.200211	0.579837	NA	NA	NA	0.14214	0.19375	0.463189	0.14214	0.19375	0.463177	NA	NA	NA	0.0562718	0.230078	0.806787	0.0562718	0.230078	0.806784
JAK2_e_0.01_5-5	47	38	148	24	71	-1.1418	2.6658	0.668437	-3.97099	1.52154	0.00906809	-3.27579	1.32145	0.0131772	-1.84653	2.75557	0.502813	-3.97159	1.52821	0.00936379	-3.47172	1.33645	0.00938431	-3.48856	3.54121	0.324595	-2.48298	1.90745	0.19303	-2.70912	1.67932	0.106696	24	70	-1.2913	6.25563	0.836468	-5.5326	3.48587	0.112502	-4.52766	3.04502	0.13704	-1.77787	6.43565	0.782362	-6.78832	3.43633	0.0482363	-5.67673	3.03127	0.0611068	0.215216	8.83443	0.980565	-7.15415	4.57992	0.118295	-5.59312	4.06602	0.168952	24	70	-0.931773	6.60969	0.887897	-4.47815	3.87175	0.247447	-3.57216	3.34079	0.284954	-2.66738	7.05157	0.705244	-3.68993	3.9115	0.345516	-3.44933	3.42051	0.313249	5.73957	10.3015	0.577436	-4.23079	5.70318	0.458203	-1.89175	4.98955	0.704582	24	70	-3.52854	7.27938	0.627883	-9.05832	4.18435	0.0304195	-7.68495	3.62772	0.0341414	-2.96867	7.43419	0.689665	-7.19484	4.0935	0.0788336	-6.2116	3.58584	0.0832273	1.86222	10.5065	0.859322	-8.09967	5.81986	0.164027	-5.76067	5.09099	0.257827	24	72	-0.0290383	0.0403308	0.471548	0.0016129	0.0239193	0.94624	-0.00636297	0.0205732	0.757105	-0.0278003	0.039267	0.478982	0.00427426	0.0227236	0.850803	-0.00377238	0.0196678	0.847895	0.00920187	0.0512405	0.857486	-0.00201551	0.0282016	0.943026	0.00059242	0.0247067	0.98087	24	71	-0.0216723	0.0524882	0.679695	0.0156645	0.0313469	0.617284	0.00584864	0.0269127	0.82796	-0.0140232	0.051693	0.786185	0.0478507	0.0303332	0.114702	0.0320027	0.0261617	0.221228	0.011669	0.0642308	0.855845	0.0439051	0.0360213	0.222916	0.0361924	0.0314179	0.249335
JAK2_e_0.01_5-5_spl-0.2-0.8	50	38	152	24	74	-1.1418	2.6658	0.668437	-4.20485	1.49445	0.00490538	-3.4724	1.30359	0.00772796	-1.84653	2.75557	0.502813	-4.14958	1.50102	0.00570833	-3.62259	1.31814	0.00599144	-3.48856	3.54121	0.324595	-2.4338	1.87356	0.193957	-2.66448	1.65606	0.107633	24	73	-1.2913	6.25563	0.836468	-5.52856	3.4232	0.106328	-4.55211	3.00298	0.129554	-1.77787	6.43565	0.782362	-7.08175	3.3745	0.0358697	-5.93798	2.98858	0.0469345	0.215216	8.83443	0.980565	-7.70317	4.49752	0.0867793	-6.07335	4.00803	0.129697	24	73	-0.931773	6.60969	0.887897	-4.80218	3.80212	0.206601	-3.8399	3.29575	0.243975	-2.66738	7.05157	0.705244	-4.43494	3.84113	0.248277	-4.03048	3.37315	0.232137	5.73957	10.3015	0.577436	-5.14995	5.60061	0.357833	-2.66556	4.92043	0.588002	24	73	-3.52854	7.27938	0.627883	-9.05301	4.10911	0.0276004	-7.71804	3.57836	0.0310161	-2.96867	7.43419	0.689665	-7.65832	4.01984	0.0567843	-6.59735	3.53601	0.0620748	1.86222	10.5065	0.859322	-8.97402	5.71514	0.116387	-6.49975	5.02044	0.195439	24	75	-0.0290383	0.0403308	0.471548	-0.0035226	0.0234993	0.880844	-0.00998958	0.0203041	0.622721	-0.0278003	0.039267	0.478982	0.00536545	0.0223245	0.810071	-0.00273603	0.0194073	0.887886	0.00920187	0.0512405	0.857486	-0.000207382	0.0277064	0.994028	0.00192125	0.0243717	0.937167	24	74	-0.0216723	0.0524882	0.679695	0.00882461	0.0307903	0.77442	0.00101691	0.026558	0.969456	-0.0140232	0.051693	0.786185	0.0501166	0.029794	0.0925708	0.0341228	0.0258134	0.1862	0.011669	0.0642308	0.855845	0.0484572	0.0353809	0.170839	0.0398932	0.0309903	0.197997
JAK2_e_0.01_msvm	63	64	203	40	99	-2.99596	2.06689	0.147244	-3.28251	1.31482	0.0125526	-3.19996	1.10938	0.00392089	-3.87754	2.13634	0.0695625	-3.2093	1.3206	0.0151037	-3.39405	1.12331	0.00251537	-5.13395	2.74549	0.0615337	-1.67563	1.6483	0.309372	-2.59189	1.41318	0.0666415	40	97	2.69095	4.85081	0.57909	-6.5594	3.02104	0.0299299	-3.97421	2.56438	0.121196	-0.478673	4.99052	0.92359	-7.35218	2.9781	0.0135707	-5.54722	2.55736	0.0300735	6.39652	6.85018	0.350454	-9.7631	3.96899	0.013912	-5.70168	3.4342	0.0968606	40	97	4.1312	5.12522	0.420241	-6.06057	3.35548	0.0709135	-3.00274	2.80734	0.284798	0.979854	5.46816	0.857792	-4.92099	3.39001	0.146632	-3.2827	2.88124	0.254563	9.208	7.98761	0.24904	-6.9963	4.94279	0.156958	-2.50944	4.20313	0.550481	40	97	0.0637634	5.64486	0.990988	-9.83011	3.6263	0.00672076	-6.93982	3.05099	0.0229291	-2.31614	5.7648	0.687865	-7.69875	3.5477	0.0300187	-6.22019	3.0214	0.0395219	3.52059	8.14712	0.665663	-9.65003	5.04386	0.0557401	-6.0007	4.28852	0.161739	40	100	0.0285821	0.0312734	0.36078	0.000773307	0.0207005	0.970201	0.00924546	0.0172616	0.592229	0.0216993	0.0304493	0.476094	0.00636093	0.0196657	0.746356	0.0108757	0.0165198	0.510317	0.0443632	0.0397304	0.264203	-0.000996366	0.0244065	0.967437	0.0114312	0.0207961	0.582539	40	99	0.0529006	0.0406971	0.193693	0.0135453	0.0270875	0.617042	0.0256276	0.0225494	0.255745	0.0500466	0.0400806	0.211837	0.0407772	0.0262116	0.119804	0.0435539	0.021937	0.0470993	0.0776599	0.0497985	0.118929	0.0352534	0.031127	0.257416	0.0471669	0.0263949	0.0739424
JAK2_e_0.01_msvm_spl-0.2-0.8	66	64	207	40	102	-2.99596	2.06689	0.147244	-3.47764	1.29734	0.00735814	-3.3415	1.09882	0.00235802	-3.87754	2.13634	0.0695625	-3.36428	1.30305	0.00983766	-3.50345	1.11245	0.00163652	-5.13395	2.74549	0.0615337	-1.66031	1.62645	0.307356	-2.56268	1.39933	0.0670463	40	100	2.69095	4.85081	0.57909	-6.52988	2.98025	0.0284648	-4.00311	2.53929	0.114918	-0.478673	4.99052	0.92359	-7.56081	2.93784	0.0100752	-5.73815	2.53173	0.0234212	6.39652	6.85018	0.350454	-10.1107	3.91533	0.0098235	-6.04593	3.39926	0.075305	40	100	4.1312	5.12522	0.420241	-6.26464	3.31015	0.0584378	-3.20465	2.78063	0.249119	0.979854	5.46816	0.857792	-5.45345	3.34419	0.102971	-3.70224	2.85295	0.194394	9.208	7.98761	0.24904	-7.61974	4.87599	0.118145	-3.05138	4.16183	0.463448	40	100	0.0637634	5.64486	0.990988	-9.80713	3.57733	0.0061244	-6.97874	3.02165	0.0209114	-2.31614	5.7648	0.687865	-8.03796	3.49974	0.021649	-6.49706	2.99161	0.0298735	3.52059	8.14712	0.665663	-10.2728	4.97566	0.0389782	-6.52569	4.24637	0.12435	40	103	0.0285821	0.0312734	0.36078	-0.00308544	0.0204284	0.879949	0.00638566	0.0171029	0.708874	0.0216993	0.0304493	0.476094	0.00713186	0.0194071	0.713261	0.0113401	0.0163656	0.48836	0.0443632	0.0397304	0.264203	0.000343068	0.0240857	0.988636	0.0121733	0.0205965	0.554496	40	102	0.0529006	0.0406971	0.193693	0.00844982	0.0267285	0.751905	0.0218453	0.022341	0.328167	0.0500466	0.0400806	0.211837	0.0426802	0.0258638	0.0989263	0.0448458	0.0217319	0.0390565	0.0776599	0.0497985	0.118929	0.03892	0.0307139	0.205113	0.0495956	0.0261416	0.0578033
JAK2_e_0.01	3	1	2	NA	NA	NA	NA	NA	NA	NA	NA	NA	NA	NA	NA	NA	NA	NA	NA	NA	NA	NA	NA	NA	NA	NA	NA	NA	NA	NA	NA	NA	NA	NA	NA	NA	NA	NA	NA	NA	NA	NA	NA	NA	NA	NA	NA	NA	NA	NA	NA	NA	NA	NA	NA	NA	NA	NA	NA	NA	NA	NA	NA	NA	NA	NA	NA	NA	NA	NA	NA	NA	NA	NA	NA	NA	NA	NA	NA	NA	NA	NA	NA	NA	NA	NA	NA	NA	NA	NA	NA	NA	NA	NA	NA	NA	NA	NA	NA	NA	NA	NA	NA	NA	NA	NA	NA	NA	NA	NA	NA	NA	NA	NA	NA	NA	NA	NA	NA	NA	NA	NA	NA	NA	NA	NA	NA	NA	NA	NA	NA	NA	NA	NA	NA	NA	NA	NA	NA	NA	NA	NA	NA	NA	NA	NA	NA	NA	NA	NA	NA	NA	NA	NA	NA	NA	NA	NA	NA	NA	NA	NA	NA	NA	NA	NA	NA	NA	NA	NA	NA	NA	NA	NA	NA	NA	NA
JAK2_e_0.01_spl-0.2-0.8	6	1	6	NA	3	NA	NA	NA	-10.5264	7.93347	0.184587	-10.5264	7.93347	0.184565	NA	NA	NA	-8.95337	7.96838	0.261197	-8.95337	7.96838	0.261178	NA	NA	NA	-1.07761	9.94441	0.913709	-1.07761	9.94441	0.913707	NA	3	NA	NA	NA	-5.37489	18.0635	0.766048	-5.37489	18.0635	0.766043	NA	NA	NA	-14.9017	17.8073	0.4027	-14.9017	17.8073	0.402686	NA	NA	NA	-22.38	23.7321	0.345684	-22.38	23.7321	0.345667	NA	3	NA	NA	NA	-13.4626	20.0621	0.502201	-13.4626	20.0621	0.502189	NA	NA	NA	-24.4005	20.2669	0.228627	-24.4005	20.2669	0.228606	NA	NA	NA	-29.7851	29.5505	0.3135	-29.7851	29.5505	0.313483	NA	3	NA	NA	NA	-8.83683	21.685	0.68364	-8.83683	21.685	0.683634	NA	NA	NA	-20.0396	21.2124	0.344824	-20.0396	21.2124	0.344807	NA	NA	NA	-32.376	30.1568	0.283026	-32.376	30.1568	0.283007	NA	3	NA	NA	NA	-0.144752	0.125442	0.248546	-0.144752	0.125442	0.248527	NA	NA	NA	0.0353372	0.119176	0.766843	0.0353372	0.119176	0.766839	NA	NA	NA	0.0495287	0.147906	0.737731	0.0495287	0.147906	0.737726	NA	3	NA	NA	NA	-0.177134	0.16341	0.278392	-0.177134	0.16341	0.278373	NA	NA	NA	0.111289	0.158142	0.481615	0.111289	0.158142	0.481603	NA	NA	NA	0.171772	0.187788	0.360359	0.171772	0.187788	0.360343
JAK2_rws_0.001	6	1	6	NA	3	NA	NA	NA	-10.5264	7.93347	0.184587	-10.5264	7.93347	0.184565	NA	NA	NA	-8.95337	7.96838	0.261197	-8.95337	7.96838	0.261178	NA	NA	NA	-1.07761	9.94441	0.913709	-1.07761	9.94441	0.913707	NA	3	NA	NA	NA	-5.37489	18.0635	0.766048	-5.37489	18.0635	0.766043	NA	NA	NA	-14.9017	17.8073	0.4027	-14.9017	17.8073	0.402686	NA	NA	NA	-22.38	23.7321	0.345684	-22.38	23.7321	0.345667	NA	3	NA	NA	NA	-13.4626	20.0621	0.502201	-13.4626	20.0621	0.502189	NA	NA	NA	-24.4005	20.2669	0.228627	-24.4005	20.2669	0.228606	NA	NA	NA	-29.7851	29.5505	0.3135	-29.7851	29.5505	0.313483	NA	3	NA	NA	NA	-8.83683	21.685	0.68364	-8.83683	21.685	0.683634	NA	NA	NA	-20.0396	21.2124	0.344824	-20.0396	21.2124	0.344807	NA	NA	NA	-32.376	30.1568	0.283026	-32.376	30.1568	0.283007	NA	3	NA	NA	NA	-0.144752	0.125442	0.248546	-0.144752	0.125442	0.248527	NA	NA	NA	0.0353372	0.119176	0.766843	0.0353372	0.119176	0.766839	NA	NA	NA	0.0495287	0.147906	0.737731	0.0495287	0.147906	0.737726	NA	3	NA	NA	NA	-0.177134	0.16341	0.278392	-0.177134	0.16341	0.278373	NA	NA	NA	0.111289	0.158142	0.481615	0.111289	0.158142	0.481603	NA	NA	NA	0.171772	0.187788	0.360359	0.171772	0.187788	0.360343
JAK2_rws_0.001_rev-0.5	82	67	299	43	151	-1.47245	1.99407	0.460287	-2.77158	1.0818	0.010417	-2.47617	0.950879	0.00921193	-2.33773	2.06114	0.256755	-2.30969	1.08662	0.0335561	-2.31578	0.961219	0.0159868	-3.93357	2.64871	0.137567	-0.80199	1.35622	0.554301	-1.45247	1.20718	0.228899	43	149	1.19103	4.67945	0.799099	-5.09089	2.47829	0.0399756	-3.71485	2.1901	0.0898479	-2.88757	4.81401	0.548643	-5.42096	2.44312	0.0265123	-4.9021	2.17862	0.024443	0.59587	6.6085	0.928157	-6.28764	3.25615	0.0535034	-4.94295	2.92085	0.0905886	43	149	0.973264	4.9443	0.843954	-4.48236	2.75264	0.103466	-3.1915	2.40504	0.184508	-2.90947	5.27479	0.581254	-3.399	2.78097	0.221641	-3.29252	2.46002	0.180761	2.28493	7.70602	0.766848	-3.08433	4.0549	0.446884	-1.92003	3.58843	0.592607	43	149	-1.55577	5.44531	0.775111	-6.97217	2.97493	0.0191105	-5.72713	2.61071	0.028257	-4.81788	5.56081	0.386303	-5.02082	2.91043	0.0845296	-4.97718	2.5786	0.0535839	-1.42959	7.85925	0.855667	-4.91136	4.13792	0.235281	-4.15568	3.66144	0.256381	43	152	0.00376142	0.03017	0.900785	-0.0027125	0.0170564	0.873646	-0.0011445	0.0148478	0.938558	-0.00240648	0.0293742	0.934709	0.0123154	0.0162034	0.447236	0.00888086	0.014188	0.531352	0.0188891	0.038329	0.622161	0.0174244	0.0201094	0.386242	0.0177406	0.0178074	0.31913	43	151	0.0194275	0.039263	0.620755	0.00565793	0.0222873	0.799605	0.00901349	0.0193823	0.641905	0.0136576	0.0386682	0.723949	0.0368241	0.021566	0.0877509	0.0313278	0.0188348	0.0962536	0.0387663	0.0480448	0.419765	0.0466065	0.0256088	0.0687899	0.0448719	0.022599	0.0470809
JAK2_rws_0.01	6	1	6	NA	3	NA	NA	NA	-10.5264	7.93347	0.184587	-10.5264	7.93347	0.184565	NA	NA	NA	-8.95337	7.96838	0.261197	-8.95337	7.96838	0.261178	NA	NA	NA	-1.07761	9.94441	0.913709	-1.07761	9.94441	0.913707	NA	3	NA	NA	NA	-5.37489	18.0635	0.766048	-5.37489	18.0635	0.766043	NA	NA	NA	-14.9017	17.8073	0.4027	-14.9017	17.8073	0.402686	NA	NA	NA	-22.38	23.7321	0.345684	-22.38	23.7321	0.345667	NA	3	NA	NA	NA	-13.4626	20.0621	0.502201	-13.4626	20.0621	0.502189	NA	NA	NA	-24.4005	20.2669	0.228627	-24.4005	20.2669	0.228606	NA	NA	NA	-29.7851	29.5505	0.3135	-29.7851	29.5505	0.313483	NA	3	NA	NA	NA	-8.83683	21.685	0.68364	-8.83683	21.685	0.683634	NA	NA	NA	-20.0396	21.2124	0.344824	-20.0396	21.2124	0.344807	NA	NA	NA	-32.376	30.1568	0.283026	-32.376	30.1568	0.283007	NA	3	NA	NA	NA	-0.144752	0.125442	0.248546	-0.144752	0.125442	0.248527	NA	NA	NA	0.0353372	0.119176	0.766843	0.0353372	0.119176	0.766839	NA	NA	NA	0.0495287	0.147906	0.737731	0.0495287	0.147906	0.737726	NA	3	NA	NA	NA	-0.177134	0.16341	0.278392	-0.177134	0.16341	0.278373	NA	NA	NA	0.111289	0.158142	0.481615	0.111289	0.158142	0.481603	NA	NA	NA	0.171772	0.187788	0.360359	0.171772	0.187788	0.360343
JAK2_rws_0.01_rev-0.5	82	67	299	43	151	-1.47245	1.99407	0.460287	-2.77158	1.0818	0.010417	-2.47617	0.950879	0.00921193	-2.33773	2.06114	0.256755	-2.30969	1.08662	0.0335561	-2.31578	0.961219	0.0159868	-3.93357	2.64871	0.137567	-0.80199	1.35622	0.554301	-1.45247	1.20718	0.228899	43	149	1.19103	4.67945	0.799099	-5.09089	2.47829	0.0399756	-3.71485	2.1901	0.0898479	-2.88757	4.81401	0.548643	-5.42096	2.44312	0.0265123	-4.9021	2.17862	0.024443	0.59587	6.6085	0.928157	-6.28764	3.25615	0.0535034	-4.94295	2.92085	0.0905886	43	149	0.973264	4.9443	0.843954	-4.48236	2.75264	0.103466	-3.1915	2.40504	0.184508	-2.90947	5.27479	0.581254	-3.399	2.78097	0.221641	-3.29252	2.46002	0.180761	2.28493	7.70602	0.766848	-3.08433	4.0549	0.446884	-1.92003	3.58843	0.592607	43	149	-1.55577	5.44531	0.775111	-6.97217	2.97493	0.0191105	-5.72713	2.61071	0.028257	-4.81788	5.56081	0.386303	-5.02082	2.91043	0.0845296	-4.97718	2.5786	0.0535839	-1.42959	7.85925	0.855667	-4.91136	4.13792	0.235281	-4.15568	3.66144	0.256381	43	152	0.00376142	0.03017	0.900785	-0.0027125	0.0170564	0.873646	-0.0011445	0.0148478	0.938558	-0.00240648	0.0293742	0.934709	0.0123154	0.0162034	0.447236	0.00888086	0.014188	0.531352	0.0188891	0.038329	0.622161	0.0174244	0.0201094	0.386242	0.0177406	0.0178074	0.31913	43	151	0.0194275	0.039263	0.620755	0.00565793	0.0222873	0.799605	0.00901349	0.0193823	0.641905	0.0136576	0.0386682	0.723949	0.0368241	0.021566	0.0877509	0.0313278	0.0188348	0.0962536	0.0387663	0.0480448	0.419765	0.0466065	0.0256088	0.0687899	0.0448719	0.022599	0.0470809
CREB3L3_e_0.01_5-5	35	28	187	18	95	-1.45499	3.07744	0.636376	-1.14939	1.22993	0.350054	-1.19148	1.1421	0.296837	-2.17618	3.18107	0.493934	-1.64408	1.23528	0.183232	-1.71381	1.15151	0.136669	-4.19661	4.08801	0.304662	-0.884091	1.54162	0.566329	-1.29652	1.44247	0.368748	18	91	-3.12812	7.22153	0.664908	1.34628	2.84511	0.636085	0.74509	2.64708	0.778345	-3.60339	7.42933	0.627676	3.21115	2.8047	0.252265	2.36109	2.62395	0.368214	-0.202273	10.1986	0.984177	4.24217	3.7379	0.256435	3.71584	3.50961	0.289707	18	92	2.51689	7.63029	0.74152	2.81601	3.1472	0.370928	2.77252	2.90944	0.34062	2.08582	8.1405	0.797783	4.21316	3.17935	0.185139	3.93161	2.9615	0.184319	6.62548	11.8922	0.577457	6.72293	4.63556	0.146999	6.71008	4.31903	0.120278	18	92	-0.686584	8.40359	0.934887	2.1165	3.40175	0.533833	1.72186	3.1532	0.585021	-0.786084	8.58226	0.927023	2.24184	3.32769	0.500519	1.84611	3.10263	0.551834	8.3678	12.1285	0.490262	4.85274	4.73079	0.305014	5.31691	4.40738	0.227676	18	97	0.0726536	0.0465519	0.118641	0.0194805	0.0192944	0.312685	0.0272758	0.0178241	0.125949	0.0918342	0.0453182	0.0427605	0.0285583	0.018329	0.119234	0.0374538	0.0169918	0.0275085	0.104771	0.0591391	0.0765053	0.0564428	0.0227445	0.0130912	0.06267	0.0212287	0.00315577	18	95	0.113034	0.0605782	0.0620966	0.0241145	0.0253333	0.34117	0.0373504	0.0233719	0.110023	0.114755	0.059659	0.0544575	0.0437451	0.024514	0.0743649	0.0540026	0.0226744	0.0172352	0.126604	0.074133	0.0877198	0.0752977	0.0291061	0.00969152	0.0821503	0.0270928	0.00242788
CREB3L3_e_0.01_5-5_spl-0.2-0.8	42	34	194	22	100	-2.84164	2.7839	0.307415	-1.68521	1.20641	0.162471	-1.86805	1.10694	0.0914922	-2.31056	2.87779	0.422065	-2.14183	1.21165	0.0771327	-2.16724	1.1167	0.0522893	-3.64981	3.69833	0.323736	-1.24747	1.51218	0.409413	-1.59158	1.39969	0.255501	22	96	-5.24046	6.53289	0.422486	0.630497	2.78909	0.82116	-0.274624	2.5651	0.91474	-5.74353	6.72086	0.392813	2.62475	2.7495	0.339783	1.425	2.54479	0.5755	0.0185785	9.22641	0.998393	4.28268	3.66427	0.242518	3.70174	3.40553	0.277046	22	97	-0.164006	6.90297	0.981046	2.0604	3.08574	0.504326	1.68994	2.81709	0.548581	0.118745	7.36453	0.987136	3.68782	3.11726	0.236816	3.14553	2.87068	0.273192	6.41528	10.7585	0.550996	6.89848	4.54494	0.129078	6.82531	4.18668	0.10305	22	97	-3.57387	7.60237	0.6383	0.846899	3.33531	0.799562	0.133353	3.0543	0.965175	-2.84662	7.76406	0.713898	1.29961	3.26269	0.690398	0.677305	3.0079	0.821843	6.81488	10.9724	0.534559	4.41548	4.63835	0.341139	4.77925	4.2723	0.263286	22	103	0.0712053	0.0421129	0.0909177	0.020178	0.018862	0.28474	0.0287041	0.0172142	0.0954222	0.097327	0.0409935	0.0176148	0.0320224	0.0179178	0.0739283	0.0424974	0.016418	0.00964037	0.125872	0.053492	0.018646	0.0588487	0.0222342	0.00813557	0.0687224	0.0205312	0.000816276	22	100	0.104558	0.0548028	0.0564486	0.0253655	0.0248496	0.307386	0.038871	0.0226317	0.0858795	0.112763	0.0539692	0.0367102	0.0516241	0.0240448	0.0318111	0.0617499	0.0219636	0.00493161	0.161589	0.0670516	0.0159831	0.0832175	0.0285487	0.00356333	0.0952445	0.0262669	0.000287819
CREB3L3_e_0.01_msvm	64	60	333	36	163	-1.72245	2.17888	0.429251	-0.127805	1.00094	0.8984	-0.405686	0.909556	0.655578	-2.28478	2.25222	0.310402	-0.727533	1.00531	0.469267	-0.986251	0.918007	0.282671	-2.83902	2.89448	0.326707	-0.483646	1.25457	0.699867	-0.856157	1.15109	0.457011	36	158	-0.212898	5.11319	0.966789	5.33212	2.30838	0.0209085	4.39332	2.10391	0.0367828	1.62514	5.2603	0.757374	6.28604	2.27549	0.00574374	5.55136	2.08847	0.00785823	0.801545	7.221	0.911618	6.95969	3.03287	0.0217622	6.03626	2.79624	0.0308732	36	160	3.30326	5.40243	0.54093	6.74081	2.55023	0.00822151	6.1144	2.30619	0.00801837	4.2793	5.76358	0.457827	7.14415	2.5763	0.00556127	6.66706	2.35202	0.00458818	4.27713	8.42015	0.611496	7.99859	3.75678	0.033263	7.38077	3.43079	0.0314501	36	160	0.387476	5.95006	0.948079	6.79319	2.75652	0.0137361	5.6613	2.50115	0.0236064	1.76589	6.07653	0.77136	6.0927	2.69661	0.0238745	5.38079	2.4648	0.0290321	4.11238	8.58758	0.632043	6.70354	3.83398	0.0804073	6.2729	3.50092	0.0731668	36	164	0.0456218	0.0329616	0.166377	0.0202457	0.0157836	0.199616	0.0249791	0.0142357	0.0793143	0.0541314	0.0320899	0.0916752	0.0213318	0.0149944	0.15486	0.0272097	0.0135846	0.0451788	0.0479948	0.0418782	0.251813	0.0337893	0.0186082	0.0694186	0.0361316	0.0170051	0.0336073	36	162	0.0716856	0.0428938	0.0947227	0.0191004	0.0206695	0.355458	0.0290098	0.0186204	0.119242	0.0736978	0.0422429	0.0810969	0.0296692	0.0200017	0.138008	0.0377325	0.0180776	0.0368658	0.0686709	0.0524937	0.190859	0.0414432	0.0237508	0.0810218	0.0460699	0.021639	0.0332525
CREB3L3_e_0.01_msvm_spl-0.2-0.8	71	66	340	40	168	-2.46179	2.06758	0.233828	-0.513312	0.988301	0.603498	-0.875706	0.891671	0.326053	-2.34966	2.13728	0.271646	-1.085	0.9926	0.274372	-1.30938	0.90025	0.145818	-2.67539	2.7468	0.330089	-0.737789	1.23873	0.551451	-1.06525	1.12921	0.345497	40	163	-1.67025	4.85226	0.730692	4.75211	2.27857	0.0370363	3.59176	2.06249	0.0816008	-0.0779213	4.99195	0.987546	5.81643	2.2461	0.00961992	4.82403	2.04831	0.0185166	0.823406	6.85257	0.90436	6.91814	2.99359	0.0208484	5.9414	2.74325	0.0303243	40	165	1.74801	5.12688	0.733152	6.13852	2.51764	0.014773	5.28548	2.25986	0.0193433	2.97758	5.46961	0.586194	6.72095	2.54335	0.00823755	6.05545	2.30621	0.00864686	4.39944	7.99051	0.581938	8.08507	3.7086	0.0292679	7.43185	3.36394	0.0271559	40	165	-1.31251	5.64645	0.816197	5.82924	2.72133	0.0322068	4.48304	2.45147	0.0674425	0.374916	5.76652	0.948163	5.36783	2.66215	0.0437822	4.49066	2.41701	0.0631778	3.6849	8.14943	0.651164	6.3667	3.78487	0.0925633	5.89087	3.43272	0.0861443	40	170	0.0475627	0.0312789	0.128407	0.0207031	0.0155467	0.182989	0.0260241	0.0139219	0.0615811	0.060976	0.0304499	0.045271	0.0239097	0.0147691	0.10549	0.0309689	0.0132885	0.0197791	0.0653551	0.0397373	0.100083	0.0361168	0.0183286	0.048799	0.0412459	0.0166435	0.0132047	40	167	0.0712024	0.0407045	0.0802937	0.0200777	0.0204073	0.325208	0.0303469	0.018243	0.0962157	0.0767637	0.0400857	0.0555366	0.0353508	0.0197473	0.0734506	0.0434383	0.0177145	0.0142011	0.0938205	0.0498085	0.0596592	0.0476603	0.0234487	0.042119	0.0560348	0.0212153	0.00826021
CREB3L3_e_0.01	18	9	165	7	87	-5.16489	4.92905	0.294747	-0.353573	1.47165	0.810136	-0.747363	1.41014	0.596118	-1.95209	5.09549	0.701657	-1.01817	1.47808	0.490931	-1.09066	1.41956	0.442307	-2.42181	6.54852	0.711525	-0.221608	1.84457	0.904373	-0.383343	1.77548	0.829058	7	83	-5.3632	11.5672	0.64291	0.0484319	3.42851	0.988729	-0.388597	3.28716	0.905896	-9.2115	11.8998	0.438905	1.38321	3.37993	0.682368	0.592295	3.25132	0.855449	3.73166	16.3358	0.819315	0.920569	4.50454	0.838071	1.11921	4.34247	0.796611	7	84	-5.16578	12.2219	0.672554	2.26059	3.78562	0.550415	1.61049	3.61613	0.656057	-3.70149	13.0392	0.776516	3.06694	3.82438	0.422598	2.53082	3.66979	0.490423	6.89152	19.0488	0.717527	3.66419	5.57613	0.511115	3.91891	5.35156	0.46399	7	84	-6.33914	13.4605	0.637695	2.2152	4.09175	0.588253	1.4916	3.91487	0.703197	-5.91987	13.7467	0.666744	1.59142	4.0027	0.690941	1.00436	3.8431	0.793829	13.3329	19.4271	0.492547	2.63125	5.69051	0.643807	3.47689	5.46106	0.52434	7	88	0.0482116	0.0745771	0.517999	0.020001	0.0231367	0.387344	0.0224779	0.0220977	0.309057	0.0745036	0.0726064	0.304867	0.0298027	0.0219793	0.175138	0.0335551	0.0210365	0.110692	0.0787169	0.0947452	0.406101	0.0554272	0.0272756	0.0421604	0.0572096	0.026211	0.0290612	7	87	0.0878653	0.097052	0.365317	0.022177	0.0303116	0.464403	0.0280152	0.0289332	0.33291	0.0825162	0.0955814	0.387999	0.0379241	0.0293325	0.196066	0.0417622	0.0280417	0.136411	0.0944221	0.118765	0.426622	0.06602	0.0348292	0.0580425	0.0682692	0.0334217	0.0410859
CREB3L3_e_0.01_spl-0.2-0.8	25	15	172	11	92	-6.58583	3.93325	0.0940993	-1.15045	1.43172	0.421675	-1.78638	1.34537	0.184244	-2.30059	4.06653	0.571592	-1.75222	1.43796	0.223035	-1.81317	1.35569	0.181077	-1.97214	5.22622	0.705921	-0.768576	1.79455	0.668451	-0.895517	1.69727	0.597763	11	88	-8.76768	9.23106	0.342247	-0.900501	3.3313	0.786922	-1.80702	3.1335	0.564158	-11.4466	9.49633	0.228104	0.648021	3.28412	0.84358	-0.643958	3.10376	0.835637	2.74443	13.0372	0.833278	1.16296	4.37683	0.790468	1.32315	4.14925	0.749811	11	89	-7.73067	9.75372	0.428047	1.21623	3.67953	0.740998	0.101596	3.4427	0.976457	-5.52903	10.4062	0.595213	2.38231	3.7172	0.521607	1.48705	3.50057	0.67098	6.37163	15.2024	0.675142	4.08121	5.4198	0.451451	4.33949	5.10507	0.395305	11	89	-10.0515	10.7419	0.34945	0.404022	3.97708	0.919086	-0.856406	3.72966	0.818387	-8.16976	10.9706	0.456482	0.287104	3.89051	0.941174	-0.657642	3.66676	0.857661	8.42497	15.5045	0.586881	2.13114	5.531	0.700015	2.84167	5.20945	0.585421	11	94	0.0541548	0.0595164	0.362901	0.0209468	0.0223987	0.349714	0.0250667	0.0209633	0.231798	0.0917138	0.0579392	0.113484	0.0346018	0.0212777	0.103929	0.0413889	0.0199734	0.0382465	0.130253	0.075601	0.0849538	0.0588683	0.0264049	0.0258	0.0666295	0.0249282	0.0075208	11	92	0.0800175	0.0774535	0.301593	0.0240366	0.0294896	0.415036	0.0311243	0.0275597	0.258753	0.0901811	0.0762777	0.237139	0.0493207	0.0285358	0.0839428	0.0543372	0.0267268	0.0420463	0.175891	0.0947634	0.0634831	0.0776516	0.0338829	0.0219343	0.0887873	0.0319048	0.0053879
CREB3L3_rws_0.001	25	12	56	8	28	-10.9328	4.61064	0.0177585	-7.02701	2.47145	0.0044718	-7.89876	2.17825	0.000287617	-4.76762	4.76764	0.317349	-7.2333	2.48224	0.0035738	-6.70747	2.20171	0.00231536	-4.65335	6.12738	0.447618	-6.42679	3.09813	0.0380593	-6.06572	2.7648	0.0282422	8	28	-17.8522	10.8216	0.099056	-4.47668	5.62845	0.426413	-7.32457	4.99343	0.142419	-15.7615	11.1337	0.156923	1.65237	5.54884	0.76587	-1.81238	4.96624	0.715157	3.35458	15.2857	0.8263	11.024	7.3945	0.136028	9.56957	6.65654	0.150542	8	28	-15.7373	11.4348	0.168789	-3.43603	6.25131	0.582568	-6.26654	5.48515	0.253264	-10.4967	12.2005	0.389627	3.21338	6.31539	0.610888	0.316134	5.60854	0.95505	9.61283	17.8242	0.589688	15.3302	9.20724	0.0959322	14.126	8.18031	0.0841993	8	28	-21.0334	12.5928	0.0949119	-9.34345	6.7565	0.166723	-11.9565	5.95368	0.044617	-15.9512	12.8617	0.214942	-4.30493	6.60978	0.514866	-6.73813	5.87889	0.25173	10.4533	18.1785	0.565288	6.03573	9.39694	0.520684	6.96724	8.34761	0.403921	8	29	0.0492193	0.0697829	0.480636	0.019739	0.038472	0.607908	0.0266107	0.0336911	0.42962	0.113444	0.0679306	0.0949663	0.0708457	0.0365443	0.0525667	0.0804069	0.0321828	0.0124741	0.177898	0.088633	0.0447763	0.115495	0.0453496	0.0108828	0.128442	0.0403719	0.00146526	8	28	0.102096	0.0908106	0.260937	0.0572147	0.0509174	0.261169	0.0679497	0.0444125	0.126025	0.124725	0.0894296	0.163162	0.140697	0.0492624	0.00429563	0.136978	0.043149	0.00150071	0.250498	0.111094	0.0241758	0.201872	0.0584901	0.000559385	0.212425	0.0517552	4.05315e-05
CREB3L3_rws_0.001_rev-0.5	52	29	94	19	46	-2.31736	2.99581	0.439234	-4.5301	1.54914	0.00345833	-4.06325	1.37605	0.00314874	-0.836243	3.09688	0.787147	-4.6125	1.55592	0.00303704	-3.85141	1.39031	0.00560255	-0.833402	3.97999	0.834144	-4.16809	1.94196	0.031864	-3.52685	1.74529	0.0433024	19	46	-9.43942	7.02932	0.179362	2.9503	3.52807	0.403037	0.457226	3.15319	0.884708	-10.6436	7.23142	0.141108	6.60564	3.47773	0.0575314	3.36556	3.13413	0.282894	-5.22339	9.92817	0.598823	11.6147	4.63441	0.0122158	8.60213	4.19942	0.0405198	19	46	-6.91574	7.42769	0.351848	3.42177	3.91844	0.382543	1.17116	3.46574	0.73542	-8.91832	7.9241	0.260431	7.32765	3.95822	0.064155	4.08348	3.54102	0.248831	-5.21691	11.5772	0.652278	14.6834	5.77059	0.0109538	10.7231	5.16458	0.0378686	19	46	-10.5701	8.1799	0.196331	-0.540727	4.23545	0.898414	-2.66115	3.76116	0.479235	-10.5037	8.35387	0.208672	2.54421	4.1432	0.53918	-0.0316774	3.71176	0.993191	-1.32279	11.8075	0.910804	8.79316	5.88987	0.135479	6.77759	5.27054	0.198465	19	48	0.0213673	0.045326	0.63736	0.0218201	0.0241985	0.367223	0.0217197	0.0213468	0.30893	0.0460381	0.0441275	0.296848	0.0422968	0.0229867	0.0657811	0.0430953	0.0203865	0.0345227	0.0666756	0.0575799	0.246919	0.073796	0.0285247	0.00968892	0.0723929	0.0255602	0.00462212	19	46	0.0522942	0.0589851	0.375345	0.0429513	0.0319157	0.178398	0.0450672	0.0280701	0.108379	0.0435045	0.058092	0.45395	0.0881809	0.030879	0.00430069	0.0783386	0.0272663	0.00406476	0.0979327	0.0721747	0.174864	0.127711	0.0366629	0.000496651	0.121603	0.0326873	0.000199077
CREB3L3_rws_0.01	26	15	172	11	92	-6.58583	3.93325	0.0940993	-1.03647	1.40909	0.462012	-1.66768	1.32654	0.208691	-2.30059	4.06653	0.571592	-1.65453	1.41523	0.242385	-1.72433	1.3366	0.19702	-1.97214	5.22622	0.705921	-0.684728	1.76618	0.698252	-0.816689	1.67321	0.625482	11	88	-8.76768	9.23106	0.342247	-0.992131	3.27635	0.762034	-1.86205	3.08764	0.546464	-11.4466	9.49633	0.228104	0.481724	3.22995	0.881443	-0.755124	3.05791	0.804954	2.74443	13.0372	0.833278	0.816446	4.30464	0.849573	1.00597	4.08759	0.805602	11	89	-7.73067	9.75372	0.428047	0.979318	3.61949	0.786728	-0.0749291	3.39338	0.982383	-5.52903	10.4062	0.595213	2.00603	3.65656	0.583281	1.17792	3.44978	0.732767	6.37163	15.2024	0.675142	3.39358	5.33139	0.524442	3.71973	5.03098	0.459686	11	89	-10.0515	10.7419	0.34945	0.226477	3.91219	0.953837	-0.97714	3.67599	0.79038	-8.16976	10.9706	0.456482	0.0649857	3.82703	0.986452	-0.8284	3.61347	0.818672	8.42497	15.5045	0.586881	1.53613	5.44076	0.777689	2.29142	5.13385	0.655354	11	94	0.0541548	0.0595164	0.362901	0.0181734	0.0220519	0.409885	0.0225168	0.0206781	0.27619	0.0917138	0.0579392	0.113484	0.0311852	0.0209484	0.136597	0.038183	0.0197003	0.0525994	0.130253	0.075601	0.0849538	0.0544052	0.0259964	0.0363852	0.0624252	0.0245836	0.0111073	11	92	0.0800175	0.0774535	0.301593	0.0207985	0.0290235	0.473627	0.02809	0.0271781	0.301345	0.0901811	0.0762777	0.237139	0.0444639	0.0280852	0.113403	0.0499218	0.0263554	0.0582016	0.175891	0.0947634	0.0634831	0.0719927	0.0333479	0.0308799	0.0834415	0.031457	0.00798839
CREB3L3_rws_0.01_rev-0.5	54	46	210	30	110	-2.77984	2.38552	0.24394	-1.66785	1.15102	0.147354	-1.87784	1.03666	0.0700722	-2.82325	2.46591	0.252286	-2.08104	1.15602	0.0718533	-2.21477	1.04671	0.0343496	-3.58687	3.16909	0.257746	-1.3635	1.44275	0.344636	-1.7452	1.31308	0.183816	30	106	-5.05262	5.59808	0.366791	2.01874	2.65723	0.447437	0.718461	2.40053	0.764717	-6.26724	5.75903	0.276526	3.6957	2.61946	0.158308	1.98786	2.3844	0.404455	-3.84648	7.90614	0.626616	4.6685	3.49105	0.181154	3.27917	3.19357	0.304513	30	107	-0.864019	5.91527	0.883874	3.33467	2.94091	0.256861	2.50252	2.6334	0.34196	-2.24309	6.31074	0.722271	4.74105	2.97092	0.110552	3.474	2.68795	0.196208	-0.313628	9.21939	0.972864	7.11889	4.33169	0.100314	5.77483	3.92052	0.140757	30	107	-4.49231	6.51449	0.490478	1.91293	3.17882	0.547336	0.6811	2.85685	0.811564	-5.78406	6.65285	0.384654	2.42889	3.1096	0.434761	0.956315	2.81707	0.734254	-0.14613	9.4027	0.987601	4.63159	4.42075	0.294799	3.76667	4.00064	0.346441	30	113	0.0589152	0.0360878	0.10261	0.0198924	0.0180141	0.269495	0.0276763	0.0161176	0.0859516	0.0722126	0.0351317	0.0398712	0.0287179	0.0171126	0.0933346	0.0370587	0.0153845	0.0160038	0.0832007	0.0458458	0.0696004	0.0518803	0.0212355	0.0145742	0.057413	0.0192688	0.00288643	30	110	0.0936717	0.0469603	0.0461164	0.0251754	0.0237088	0.288318	0.0390882	0.0211644	0.0647637	0.0896617	0.0462493	0.0525849	0.047826	0.0229412	0.037113	0.056087	0.0205517	0.00635144	0.120942	0.0574637	0.0353567	0.074746	0.027239	0.006076	0.0832217	0.0246137	0.000721943
TMEM136_e_0.01_5-5	23	17	78	12	46	-2.44352	3.77038	0.516953	0.00160859	2.05287	0.999375	-0.557503	1.80295	0.757156	-3.53019	3.8973	0.365073	0.444779	2.06186	0.829212	-0.424484	1.82252	0.815831	-6.94861	5.00824	0.165355	0.494126	2.57305	0.847715	-1.06015	2.28867	0.643209	12	46	-22.6391	8.84352	0.0104901	-0.480982	4.67399	0.918039	-5.31907	4.13234	0.19803	-19.6234	9.09932	0.0310746	-2.35806	4.60775	0.608827	-5.88175	4.11074	0.152481	-26.9857	12.4909	0.0307748	-9.02685	6.14044	0.141567	-12.5222	5.51058	0.0230631	12	46	-17.589	9.34613	0.0598859	1.05791	5.19115	0.838519	-3.33845	4.53812	0.461945	-17.2467	9.97146	0.083746	0.297235	5.24436	0.954803	-3.50412	4.64156	0.450282	-27.1928	14.5667	0.0619757	-8.85471	7.64611	0.246857	-12.8159	6.77012	0.0583565	12	46	-21.4451	10.2926	0.0372391	0.377991	5.61099	0.946291	-4.62171	4.9265	0.348177	-21.341	10.5116	0.0423722	0.383904	5.48885	0.94424	-4.27057	4.86547	0.380091	-25.8992	14.8568	0.0813348	-8.37775	7.80302	0.282997	-12.1661	6.90817	0.0782193	12	46	0.0133004	0.0570448	0.815646	0.0295832	0.0324572	0.362073	0.025601	0.0282105	0.364142	0.0710298	0.0555335	0.200925	0.0190993	0.0308352	0.535664	0.0313369	0.0269583	0.245064	0.106986	0.0724615	0.139869	0.00723386	0.0382691	0.850075	0.028989	0.0338397	0.391635	12	46	0.0515843	0.0742365	0.487165	0.0248839	0.0422828	0.556199	0.031424	0.0367411	0.392395	0.0998562	0.0731037	0.172	0.01518	0.040919	0.71066	0.0353807	0.035706	0.32174	0.129669	0.090833	0.153467	0.00675352	0.0485906	0.889461	0.0341016	0.0428454	0.426077
TMEM136_e_0.01_5-5_spl-0.2-0.8	23	17	78	12	46	-2.44352	3.77038	0.516953	0.00160859	2.05287	0.999375	-0.557503	1.80295	0.757156	-3.53019	3.8973	0.365073	0.444779	2.06186	0.829212	-0.424484	1.82252	0.815831	-6.94861	5.00824	0.165355	0.494126	2.57305	0.847715	-1.06015	2.28867	0.643209	12	46	-22.6391	8.84352	0.0104901	-0.480982	4.67399	0.918039	-5.31907	4.13234	0.19803	-19.6234	9.09932	0.0310746	-2.35806	4.60775	0.608827	-5.88175	4.11074	0.152481	-26.9857	12.4909	0.0307748	-9.02685	6.14044	0.141567	-12.5222	5.51058	0.0230631	12	46	-17.589	9.34613	0.0598859	1.05791	5.19115	0.838519	-3.33845	4.53812	0.461945	-17.2467	9.97146	0.083746	0.297235	5.24436	0.954803	-3.50412	4.64156	0.450282	-27.1928	14.5667	0.0619757	-8.85471	7.64611	0.246857	-12.8159	6.77012	0.0583565	12	46	-21.4451	10.2926	0.0372391	0.377991	5.61099	0.946291	-4.62171	4.9265	0.348177	-21.341	10.5116	0.0423722	0.383904	5.48885	0.94424	-4.27057	4.86547	0.380091	-25.8992	14.8568	0.0813348	-8.37775	7.80302	0.282997	-12.1661	6.90817	0.0782193	12	46	0.0133004	0.0570448	0.815646	0.0295832	0.0324572	0.362073	0.025601	0.0282105	0.364142	0.0710298	0.0555335	0.200925	0.0190993	0.0308352	0.535664	0.0313369	0.0269583	0.245064	0.106986	0.0724615	0.139869	0.00723386	0.0382691	0.850075	0.028989	0.0338397	0.391635	12	46	0.0515843	0.0742365	0.487165	0.0248839	0.0422828	0.556199	0.031424	0.0367411	0.392395	0.0998562	0.0731037	0.172	0.01518	0.040919	0.71066	0.0353807	0.035706	0.32174	0.129669	0.090833	0.153467	0.00675352	0.0485906	0.889461	0.0341016	0.0428454	0.426077
TMEM136_e_0.01_msvm	34	14	131	10	78	-1.79484	4.12524	0.663513	-0.653456	1.58154	0.679483	-0.79972	1.47673	0.588131	-2.70998	4.26417	0.525108	-0.490112	1.58848	0.757674	-0.760622	1.48855	0.609363	-2.00787	5.48024	0.71409	-0.59197	1.9823	0.765229	-0.755791	1.8641	0.68515	10	78	-18.9559	9.67763	0.0501853	0.917801	3.60091	0.798819	-1.49906	3.37486	0.656909	-21.0968	9.95565	0.0341206	1.87096	3.54988	0.598167	-0.719801	3.34368	0.829555	-28.0377	13.6667	0.0402538	-4.20054	4.73092	0.374616	-6.75129	4.47064	0.131008	10	78	-12.566	10.2271	0.21923	2.0137	3.99929	0.614611	0.0799146	3.72463	0.982882	-18.6732	10.9098	0.0870176	3.89393	4.04018	0.335162	1.1723	3.78873	0.757004	-27.6758	15.9379	0.0825258	-1.66318	5.89092	0.777695	-4.78979	5.52556	0.386028	10	78	-16.2875	11.263	0.148194	1.51204	4.32275	0.726504	-0.773247	4.03572	0.848055	-20.4629	11.5016	0.0752624	3.28762	4.22857	0.43689	0.459576	3.96884	0.907814	-32.2493	16.2537	0.0472836	-2.1703	6.01175	0.718098	-5.79002	5.63843	0.304475	10	78	0.0660617	0.0624078	0.289844	0.0273541	0.025005	0.273997	0.0327085	0.0232112	0.158784	0.0715085	0.0607604	0.23928	0.0216352	0.0237553	0.362441	0.0282478	0.0221245	0.201684	0.0730056	0.0792881	0.357207	0.0209032	0.0294823	0.478332	0.027232	0.0276338	0.324398	10	78	0.0976465	0.081216	0.229288	0.0287227	0.0325746	0.377928	0.0382739	0.0302334	0.205532	0.0796743	0.0799877	0.319246	0.0257226	0.0315238	0.414529	0.0329759	0.0293283	0.260856	0.0987057	0.0993879	0.32068	0.0277183	0.037434	0.459035	0.0365376	0.0350316	0.296952
TMEM136_e_0.01_msvm_spl-0.2-0.8	34	14	131	10	78	-1.79484	4.12524	0.663513	-0.653456	1.58154	0.679483	-0.79972	1.47673	0.588131	-2.70998	4.26417	0.525108	-0.490112	1.58848	0.757674	-0.760622	1.48855	0.609363	-2.00787	5.48024	0.71409	-0.59197	1.9823	0.765229	-0.755791	1.8641	0.68515	10	78	-18.9559	9.67763	0.0501853	0.917801	3.60091	0.798819	-1.49906	3.37486	0.656909	-21.0968	9.95565	0.0341206	1.87096	3.54988	0.598167	-0.719801	3.34368	0.829555	-28.0377	13.6667	0.0402538	-4.20054	4.73092	0.374616	-6.75129	4.47064	0.131008	10	78	-12.566	10.2271	0.21923	2.0137	3.99929	0.614611	0.0799146	3.72463	0.982882	-18.6732	10.9098	0.0870176	3.89393	4.04018	0.335162	1.1723	3.78873	0.757004	-27.6758	15.9379	0.0825258	-1.66318	5.89092	0.777695	-4.78979	5.52556	0.386028	10	78	-16.2875	11.263	0.148194	1.51204	4.32275	0.726504	-0.773247	4.03572	0.848055	-20.4629	11.5016	0.0752624	3.28762	4.22857	0.43689	0.459576	3.96884	0.907814	-32.2493	16.2537	0.0472836	-2.1703	6.01175	0.718098	-5.79002	5.63843	0.304475	10	78	0.0660617	0.0624078	0.289844	0.0273541	0.025005	0.273997	0.0327085	0.0232112	0.158784	0.0715085	0.0607604	0.23928	0.0216352	0.0237553	0.362441	0.0282478	0.0221245	0.201684	0.0730056	0.0792881	0.357207	0.0209032	0.0294823	0.478332	0.027232	0.0276338	0.324398	10	78	0.0976465	0.081216	0.229288	0.0287227	0.0325746	0.377928	0.0382739	0.0302334	0.205532	0.0796743	0.0799877	0.319246	0.0257226	0.0315238	0.414529	0.0329759	0.0293283	0.260856	0.0987057	0.0993879	0.32068	0.0277183	0.037434	0.459035	0.0365376	0.0350316	0.296952
TMEM136_e_0.01	6	NA	5	NA	2	NA	NA	NA	-7.28303	9.71763	0.453589	-7.28303	9.71763	0.453577	NA	NA	NA	-8.21003	9.76017	0.400263	-8.21003	9.76017	0.400249	NA	NA	NA	-10.665	12.1799	0.381251	-10.665	12.1799	0.381236	NA	2	NA	NA	NA	-8.01461	22.1248	0.717175	-8.01461	22.1248	0.717169	NA	NA	NA	-2.77178	21.8116	0.89888	-2.77178	21.8116	0.898878	NA	NA	NA	4.11613	29.0688	0.887399	4.11613	29.0688	0.887397	NA	2	NA	NA	NA	-0.875336	24.5732	0.971585	-0.875336	24.5732	0.971584	NA	NA	NA	7.1672	24.8249	0.772808	7.1672	24.8249	0.772803	NA	NA	NA	4.34481	36.1958	0.904456	4.34481	36.1958	0.904454	NA	2	NA	NA	NA	-30.9504	26.5594	0.243907	-30.9504	26.5594	0.243887	NA	NA	NA	-5.01816	25.9825	0.846855	-5.01816	25.9825	0.846853	NA	NA	NA	-7.65811	36.9386	0.835763	-7.65811	36.9386	0.83576	NA	2	NA	NA	NA	0.0600184	0.153652	0.69609	0.0600184	0.153652	0.696084	NA	NA	NA	0.132332	0.145968	0.364644	0.132332	0.145968	0.364628	NA	NA	NA	0.127448	0.181158	0.481744	0.127448	0.181158	0.481732	NA	2	NA	NA	NA	0.152398	0.200155	0.44643	0.152398	0.200155	0.446417	NA	NA	NA	0.192218	0.193695	0.321032	0.192218	0.193695	0.321015	NA	NA	NA	0.169366	0.230012	0.461538	0.169366	0.230012	0.461525
TMEM136_e_0.01_spl-0.2-0.8	6	NA	5	NA	2	NA	NA	NA	-7.28303	9.71763	0.453589	-7.28303	9.71763	0.453577	NA	NA	NA	-8.21003	9.76017	0.400263	-8.21003	9.76017	0.400249	NA	NA	NA	-10.665	12.1799	0.381251	-10.665	12.1799	0.381236	NA	2	NA	NA	NA	-8.01461	22.1248	0.717175	-8.01461	22.1248	0.717169	NA	NA	NA	-2.77178	21.8116	0.89888	-2.77178	21.8116	0.898878	NA	NA	NA	4.11613	29.0688	0.887399	4.11613	29.0688	0.887397	NA	2	NA	NA	NA	-0.875336	24.5732	0.971585	-0.875336	24.5732	0.971584	NA	NA	NA	7.1672	24.8249	0.772808	7.1672	24.8249	0.772803	NA	NA	NA	4.34481	36.1958	0.904456	4.34481	36.1958	0.904454	NA	2	NA	NA	NA	-30.9504	26.5594	0.243907	-30.9504	26.5594	0.243887	NA	NA	NA	-5.01816	25.9825	0.846855	-5.01816	25.9825	0.846853	NA	NA	NA	-7.65811	36.9386	0.835763	-7.65811	36.9386	0.83576	NA	2	NA	NA	NA	0.0600184	0.153652	0.69609	0.0600184	0.153652	0.696084	NA	NA	NA	0.132332	0.145968	0.364644	0.132332	0.145968	0.364628	NA	NA	NA	0.127448	0.181158	0.481744	0.127448	0.181158	0.481732	NA	2	NA	NA	NA	0.152398	0.200155	0.44643	0.152398	0.200155	0.446417	NA	NA	NA	0.192218	0.193695	0.321032	0.192218	0.193695	0.321015	NA	NA	NA	0.169366	0.230012	0.461538	0.169366	0.230012	0.461525
TMEM136_rws_0.001	6	NA	5	NA	2	NA	NA	NA	-7.28303	9.71763	0.453589	-7.28303	9.71763	0.453577	NA	NA	NA	-8.21003	9.76017	0.400263	-8.21003	9.76017	0.400249	NA	NA	NA	-10.665	12.1799	0.381251	-10.665	12.1799	0.381236	NA	2	NA	NA	NA	-8.01461	22.1248	0.717175	-8.01461	22.1248	0.717169	NA	NA	NA	-2.77178	21.8116	0.89888	-2.77178	21.8116	0.898878	NA	NA	NA	4.11613	29.0688	0.887399	4.11613	29.0688	0.887397	NA	2	NA	NA	NA	-0.875336	24.5732	0.971585	-0.875336	24.5732	0.971584	NA	NA	NA	7.1672	24.8249	0.772808	7.1672	24.8249	0.772803	NA	NA	NA	4.34481	36.1958	0.904456	4.34481	36.1958	0.904454	NA	2	NA	NA	NA	-30.9504	26.5594	0.243907	-30.9504	26.5594	0.243887	NA	NA	NA	-5.01816	25.9825	0.846855	-5.01816	25.9825	0.846853	NA	NA	NA	-7.65811	36.9386	0.835763	-7.65811	36.9386	0.83576	NA	2	NA	NA	NA	0.0600184	0.153652	0.69609	0.0600184	0.153652	0.696084	NA	NA	NA	0.132332	0.145968	0.364644	0.132332	0.145968	0.364628	NA	NA	NA	0.127448	0.181158	0.481744	0.127448	0.181158	0.481732	NA	2	NA	NA	NA	0.152398	0.200155	0.44643	0.152398	0.200155	0.446417	NA	NA	NA	0.192218	0.193695	0.321032	0.192218	0.193695	0.321015	NA	NA	NA	0.169366	0.230012	0.461538	0.169366	0.230012	0.461525
TMEM136_rws_0.001_rev-0.5	33	18	127	13	77	-1.30076	3.61915	0.7193	-0.877873	1.59203	0.581356	-0.946436	1.45727	0.516042	-2.34392	3.74102	0.530979	-0.738191	1.59901	0.644337	-0.986231	1.47033	0.502377	-4.06693	4.8077	0.397627	-0.686783	1.99546	0.730721	-1.18351	1.84301	0.520769	13	77	-10.3574	8.49182	0.222623	0.454465	3.62481	0.900228	-1.21193	3.33379	0.71621	-7.14968	8.73675	0.413189	0.546369	3.57347	0.878483	-0.556614	3.3075	0.866357	-15.3809	11.9923	0.199688	-5.72264	4.76221	0.22951	-7.03822	4.426	0.11179	13	77	-2.94174	8.97336	0.74305	1.40646	4.02585	0.726826	0.677895	3.67312	0.853577	-1.61459	9.57341	0.866074	2.7974	4.06706	0.491578	2.12287	3.74327	0.570635	-10.7175	13.9851	0.443495	-3.02445	5.92997	0.610041	-4.19682	5.45946	0.442057	13	77	-5.32163	9.88255	0.590259	0.680805	4.35145	0.875677	-0.293953	3.98248	0.94116	-4.2578	10.0928	0.673135	2.20386	4.25669	0.604647	1.22805	3.92213	0.754199	-9.54616	14.2633	0.50334	-3.91547	6.05158	0.517632	-4.77443	5.57091	0.391429	13	77	0.0833619	0.0547465	0.127883	0.0285611	0.0251709	0.256525	0.038124	0.0228695	0.0955095	0.125183	0.0532896	0.0188472	0.0210267	0.023913	0.379253	0.0384848	0.0218171	0.0777366	0.147343	0.0695418	0.0341472	0.0235682	0.0296779	0.427131	0.0426377	0.0272961	0.118278	13	77	0.105219	0.0712482	0.139778	0.030525	0.0327907	0.35192	0.0435808	0.0297874	0.143451	0.138173	0.0701593	0.0489465	0.0286461	0.0317329	0.366686	0.0472471	0.028913	0.102235	0.168412	0.0871766	0.0534211	0.0352647	0.037682	0.349367	0.0562255	0.034589	0.10405
TMEM136_rws_0.01	6	NA	5	NA	2	NA	NA	NA	-7.28303	9.71763	0.453589	-7.28303	9.71763	0.453577	NA	NA	NA	-8.21003	9.76017	0.400263	-8.21003	9.76017	0.400249	NA	NA	NA	-10.665	12.1799	0.381251	-10.665	12.1799	0.381236	NA	2	NA	NA	NA	-8.01461	22.1248	0.717175	-8.01461	22.1248	0.717169	NA	NA	NA	-2.77178	21.8116	0.89888	-2.77178	21.8116	0.898878	NA	NA	NA	4.11613	29.0688	0.887399	4.11613	29.0688	0.887397	NA	2	NA	NA	NA	-0.875336	24.5732	0.971585	-0.875336	24.5732	0.971584	NA	NA	NA	7.1672	24.8249	0.772808	7.1672	24.8249	0.772803	NA	NA	NA	4.34481	36.1958	0.904456	4.34481	36.1958	0.904454	NA	2	NA	NA	NA	-30.9504	26.5594	0.243907	-30.9504	26.5594	0.243887	NA	NA	NA	-5.01816	25.9825	0.846855	-5.01816	25.9825	0.846853	NA	NA	NA	-7.65811	36.9386	0.835763	-7.65811	36.9386	0.83576	NA	2	NA	NA	NA	0.0600184	0.153652	0.69609	0.0600184	0.153652	0.696084	NA	NA	NA	0.132332	0.145968	0.364644	0.132332	0.145968	0.364628	NA	NA	NA	0.127448	0.181158	0.481744	0.127448	0.181158	0.481732	NA	2	NA	NA	NA	0.152398	0.200155	0.44643	0.152398	0.200155	0.446417	NA	NA	NA	0.192218	0.193695	0.321032	0.192218	0.193695	0.321015	NA	NA	NA	0.169366	0.230012	0.461538	0.169366	0.230012	0.461525
TMEM136_rws_0.01_rev-0.5	34	27	215	19	121	-1.97219	2.99409	0.510115	-0.441551	1.27578	0.729272	-0.676753	1.17368	0.564204	-2.579	3.09492	0.404703	-0.774465	1.28136	0.545583	-1.03853	1.18391	0.380377	-4.04633	3.97736	0.309028	-0.975581	1.59905	0.541805	-1.40286	1.48363	0.344376	19	121	-4.14945	7.02598	0.554817	0.96039	2.90479	0.740934	0.21447	2.68441	0.936321	-4.41256	7.22817	0.541573	0.910941	2.86365	0.75041	0.188733	2.66232	0.943485	-13.3152	9.92123	0.179613	-2.41276	3.81641	0.527263	-3.81806	3.56196	0.283766	19	121	0.576347	7.42382	0.938121	1.52857	3.22615	0.635647	1.37731	2.95884	0.641582	-1.31414	7.92019	0.868222	2.68618	3.25917	0.409844	2.10689	3.01396	0.484525	-12.3855	11.5696	0.284424	-0.789306	4.7521	0.868084	-2.46327	4.39575	0.575224	19	121	-1.14556	8.17611	0.888577	0.988221	3.48706	0.776877	0.659826	3.20753	0.837016	-4.15266	8.3498	0.618969	1.96929	3.41113	0.563737	1.0937	3.15778	0.729079	-13.1325	11.7995	0.265763	-2.11793	4.84953	0.662315	-3.7096	4.48547	0.408222	19	122	0.0429315	0.045297	0.343277	0.0286214	0.0200844	0.154162	0.0309725	0.0183605	0.0916204	0.0847572	0.044093	0.054618	0.0206489	0.0190809	0.279195	0.0307606	0.0175116	0.0789882	0.0963526	0.0575398	0.0940716	0.0143028	0.0236814	0.545877	0.0261878	0.0218992	0.231763	19	121	0.0822572	0.0589454	0.162917	0.031882	0.0262764	0.225025	0.0402329	0.0239998	0.0936634	0.116916	0.0580427	0.0440174	0.0300784	0.0254288	0.236889	0.0440617	0.0232916	0.0585251	0.124568	0.0721261	0.0841993	0.0230474	0.030197	0.445337	0.0381883	0.0278543	0.170374
VARS_e_0.01_5-5_spl-0.2-0.8	6	3	4	2	2	-3.46778	9.21778	0.706776	-25.9399	9.71556	0.00759555	-14.1134	6.68701	0.0348092	-4.14716	9.52833	0.663398	-23.8808	9.75854	0.0144107	-13.7785	6.81748	0.0432747	-3.06731	12.2455	0.802221	-28.4021	12.1782	0.0197037	-15.8046	8.63499	0.0672058	2	2	-18.065	21.6294	0.403633	-19.8767	22.1249	0.368995	-18.9503	15.4665	0.220482	2.77369	22.2531	0.90081	-29.5607	21.8107	0.175334	-13.7181	15.5765	0.378485	-2.28495	30.5474	0.940376	-35.4253	29.068	0.222977	-19.677	21.0578	0.350082	2	2	15.7135	22.854	0.491754	3.9126	24.5737	0.873499	10.2404	16.7352	0.5406	24.0227	24.3812	0.324515	-7.44061	24.8255	0.764398	8.57511	17.3951	0.62204	9.45086	35.6207	0.790772	-15.6734	36.1965	0.665016	-2.90985	25.3888	0.908753	2	2	16.4089	25.1701	0.514476	-26.312	26.5604	0.321875	-3.80424	18.2697	0.835052	15.8017	25.7054	0.538757	-32.9439	25.9817	0.204832	-8.31049	18.2733	0.649262	3.11826	36.3292	0.931601	-38.9233	36.9381	0.292018	-17.5532	25.9012	0.497964	2	2	0.121734	0.139453	0.382727	0.357455	0.153627	0.0199914	0.228221	0.103256	0.0270885	0.212053	0.135757	0.118335	0.35079	0.145945	0.0162484	0.276411	0.0994016	0.00542338	0.496399	0.177075	0.0050725	0.310372	0.181146	0.0866656	0.405499	0.126626	0.00136317	2	2	0.141275	0.181486	0.436342	0.699721	0.200076	0.000471503	0.393355	0.134423	0.00343074	0.253681	0.178717	0.155811	0.608842	0.193637	0.0016687	0.417053	0.13133	0.00149524	0.531071	0.222001	0.0167749	0.54975	0.229975	0.0168396	0.540081	0.159723	0.000721263
VARS_e_0.01_msvm_spl-0.2-0.8	6	3	4	2	2	-3.46778	9.21778	0.706776	-25.9399	9.71556	0.00759555	-14.1134	6.68701	0.0348092	-4.14716	9.52833	0.663398	-23.8808	9.75854	0.0144107	-13.7785	6.81748	0.0432747	-3.06731	12.2455	0.802221	-28.4021	12.1782	0.0197037	-15.8046	8.63499	0.0672058	2	2	-18.065	21.6294	0.403633	-19.8767	22.1249	0.368995	-18.9503	15.4665	0.220482	2.77369	22.2531	0.90081	-29.5607	21.8107	0.175334	-13.7181	15.5765	0.378485	-2.28495	30.5474	0.940376	-35.4253	29.068	0.222977	-19.677	21.0578	0.350082	2	2	15.7135	22.854	0.491754	3.9126	24.5737	0.873499	10.2404	16.7352	0.5406	24.0227	24.3812	0.324515	-7.44061	24.8255	0.764398	8.57511	17.3951	0.62204	9.45086	35.6207	0.790772	-15.6734	36.1965	0.665016	-2.90985	25.3888	0.908753	2	2	16.4089	25.1701	0.514476	-26.312	26.5604	0.321875	-3.80424	18.2697	0.835052	15.8017	25.7054	0.538757	-32.9439	25.9817	0.204832	-8.31049	18.2733	0.649262	3.11826	36.3292	0.931601	-38.9233	36.9381	0.292018	-17.5532	25.9012	0.497964	2	2	0.121734	0.139453	0.382727	0.357455	0.153627	0.0199914	0.228221	0.103256	0.0270885	0.212053	0.135757	0.118335	0.35079	0.145945	0.0162484	0.276411	0.0994016	0.00542338	0.496399	0.177075	0.0050725	0.310372	0.181146	0.0866656	0.405499	0.126626	0.00136317	2	2	0.141275	0.181486	0.436342	0.699721	0.200076	0.000471503	0.393355	0.134423	0.00343074	0.253681	0.178717	0.155811	0.608842	0.193637	0.0016687	0.417053	0.13133	0.00149524	0.531071	0.222001	0.0167749	0.54975	0.229975	0.0168396	0.540081	0.159723	0.000721263
VARS_e_0.01_spl-0.2-0.8	6	3	4	2	2	-3.46778	9.21778	0.706776	-25.9399	9.71556	0.00759555	-14.1134	6.68701	0.0348092	-4.14716	9.52833	0.663398	-23.8808	9.75854	0.0144107	-13.7785	6.81748	0.0432747	-3.06731	12.2455	0.802221	-28.4021	12.1782	0.0197037	-15.8046	8.63499	0.0672058	2	2	-18.065	21.6294	0.403633	-19.8767	22.1249	0.368995	-18.9503	15.4665	0.220482	2.77369	22.2531	0.90081	-29.5607	21.8107	0.175334	-13.7181	15.5765	0.378485	-2.28495	30.5474	0.940376	-35.4253	29.068	0.222977	-19.677	21.0578	0.350082	2	2	15.7135	22.854	0.491754	3.9126	24.5737	0.873499	10.2404	16.7352	0.5406	24.0227	24.3812	0.324515	-7.44061	24.8255	0.764398	8.57511	17.3951	0.62204	9.45086	35.6207	0.790772	-15.6734	36.1965	0.665016	-2.90985	25.3888	0.908753	2	2	16.4089	25.1701	0.514476	-26.312	26.5604	0.321875	-3.80424	18.2697	0.835052	15.8017	25.7054	0.538757	-32.9439	25.9817	0.204832	-8.31049	18.2733	0.649262	3.11826	36.3292	0.931601	-38.9233	36.9381	0.292018	-17.5532	25.9012	0.497964	2	2	0.121734	0.139453	0.382727	0.357455	0.153627	0.0199914	0.228221	0.103256	0.0270885	0.212053	0.135757	0.118335	0.35079	0.145945	0.0162484	0.276411	0.0994016	0.00542338	0.496399	0.177075	0.0050725	0.310372	0.181146	0.0866656	0.405499	0.126626	0.00136317	2	2	0.141275	0.181486	0.436342	0.699721	0.200076	0.000471503	0.393355	0.134423	0.00343074	0.253681	0.178717	0.155811	0.608842	0.193637	0.0016687	0.417053	0.13133	0.00149524	0.531071	0.222001	0.0167749	0.54975	0.229975	0.0168396	0.540081	0.159723	0.000721263
VARS_rws_0.001	21	14	13	9	6	-1.24711	3.76459	0.740449	-0.750427	6.14745	0.902844	-1.11164	3.21044	0.729148	-0.340053	3.89146	0.930369	-0.531253	6.1744	0.931435	-0.394411	3.29215	0.904639	1.52716	5.00112	0.760099	-2.17045	7.70517	0.778188	0.431158	4.19496	0.918138	9	6	-13.1472	8.83256	0.136669	-6.52597	13.9961	0.641029	-11.2613	7.46954	0.131649	-10.327	9.08739	0.255826	-17.9039	13.7971	0.194428	-12.6195	7.58915	0.0963467	-9.31237	12.4752	0.455409	-29.1259	18.3872	0.11321	-15.558	10.3234	0.131795	9	6	-10.106	9.3332	0.278937	2.01874	15.5449	0.896675	-6.89333	8.00173	0.388974	-10.4852	9.9573	0.292374	-13.2519	15.7038	0.398759	-11.2785	8.40932	0.179857	-12.1363	14.547	0.404152	-26.9306	22.8962	0.239535	-16.3908	12.2784	0.181899	10	6	-8.58066	9.87642	0.384987	-0.211375	16.8022	0.989963	-6.43151	8.51443	0.450029	-14.5834	10.0854	0.148228	-11.9431	16.4362	0.467462	-13.8612	8.59612	0.106855	-19.6284	14.2534	0.168528	-25.8648	23.3662	0.268343	-21.3196	12.1682	0.0797605	9	6	-0.0246214	0.0569555	0.665544	0.119308	0.0971947	0.219649	0.012169	0.04914	0.804413	-0.0390087	0.0554519	0.481788	0.0684019	0.0923391	0.458846	-0.0105399	0.0475386	0.824537	0.0183634	0.0723603	0.799676	0.060376	0.1146	0.598313	0.0303387	0.0611844	0.619995	9	6	-0.0442678	0.0741212	0.550371	0.22323	0.126606	0.0778905	0.0240136	0.0639653	0.707351	-0.0247973	0.072999	0.734098	0.136397	0.12253	0.265652	0.017429	0.062713	0.781076	0.0508747	0.0907028	0.574888	0.0958609	0.145505	0.510027	0.0634637	0.0769723	0.409656
VARS_rws_0.001_rev-0.5	60	34	57	23	31	-1.24232	2.34431	0.596178	2.02254	2.51155	0.420663	0.277798	1.71375	0.871228	-1.60723	2.42327	0.507195	3.17186	2.52247	0.208614	0.686499	1.74753	0.694437	-1.65238	3.11432	0.59573	3.59377	3.14789	0.253621	0.942577	2.21393	0.670291	22	31	-7.84202	5.59083	0.160766	5.36331	5.71815	0.34829	-1.38801	3.99757	0.728432	-6.96454	5.75195	0.22601	3.79648	5.63725	0.500664	-1.47567	4.02608	0.713972	-7.42103	7.8962	0.347342	-1.44266	7.51302	0.847728	-4.28328	5.44293	0.431315	23	31	2.5703	5.81252	0.658358	6.69747	6.35081	0.291634	4.4516	4.28777	0.299173	1.26395	6.20124	0.838499	1.21487	6.41616	0.849825	1.24025	4.45898	0.780901	0.11581	9.05937	0.989801	-3.58408	9.35497	0.701637	-1.67476	6.50793	0.796916	24	31	2.51005	6.30147	0.690402	10.3353	6.86417	0.132172	6.08881	4.64202	0.18963	-2.59846	6.43545	0.686393	5.05696	6.71516	0.451423	1.06649	4.64629	0.818452	-6.348	9.0947	0.485209	-0.803628	9.54695	0.932917	-3.71024	6.585	0.573137	23	31	0.051206	0.035463	0.148806	-0.000132219	0.0397116	0.997344	0.0284291	0.0264512	0.282474	0.0262822	0.0345315	0.44662	-0.0241939	0.0377259	0.521334	0.00327128	0.025472	0.897811	0.0407323	0.0450586	0.366036	0.007013	0.0468211	0.880938	0.0245193	0.0324665	0.450118	23	31	0.0499039	0.046155	0.279636	-0.0170039	0.0517317	0.742392	0.0202495	0.03444	0.556556	0.0434448	0.0454563	0.339234	-0.0320163	0.0500622	0.522489	0.00934456	0.0336532	0.781264	0.0680934	0.0564789	0.227998	-0.01429	0.0594485	0.810042	0.0290107	0.0409462	0.47863
VARS_rws_0.01	21	14	13	9	6	-1.24711	3.76459	0.740449	-0.750427	6.14745	0.902844	-1.11164	3.21044	0.729148	-0.340053	3.89146	0.930369	-0.531253	6.1744	0.931435	-0.394411	3.29215	0.904639	1.52716	5.00112	0.760099	-2.17045	7.70517	0.778188	0.431158	4.19496	0.918138	9	6	-13.1472	8.83256	0.136669	-6.52597	13.9961	0.641029	-11.2613	7.46954	0.131649	-10.327	9.08739	0.255826	-17.9039	13.7971	0.194428	-12.6195	7.58915	0.0963467	-9.31237	12.4752	0.455409	-29.1259	18.3872	0.11321	-15.558	10.3234	0.131795	9	6	-10.106	9.3332	0.278937	2.01874	15.5449	0.896675	-6.89333	8.00173	0.388974	-10.4852	9.9573	0.292374	-13.2519	15.7038	0.398759	-11.2785	8.40932	0.179857	-12.1363	14.547	0.404152	-26.9306	22.8962	0.239535	-16.3908	12.2784	0.181899	10	6	-8.58066	9.87642	0.384987	-0.211375	16.8022	0.989963	-6.43151	8.51443	0.450029	-14.5834	10.0854	0.148228	-11.9431	16.4362	0.467462	-13.8612	8.59612	0.106855	-19.6284	14.2534	0.168528	-25.8648	23.3662	0.268343	-21.3196	12.1682	0.0797605	9	6	-0.0246214	0.0569555	0.665544	0.119308	0.0971947	0.219649	0.012169	0.04914	0.804413	-0.0390087	0.0554519	0.481788	0.0684019	0.0923391	0.458846	-0.0105399	0.0475386	0.824537	0.0183634	0.0723603	0.799676	0.060376	0.1146	0.598313	0.0303387	0.0611844	0.619995	9	6	-0.0442678	0.0741212	0.550371	0.22323	0.126606	0.0778905	0.0240136	0.0639653	0.707351	-0.0247973	0.072999	0.734098	0.136397	0.12253	0.265652	0.017429	0.062713	0.781076	0.0508747	0.0907028	0.574888	0.0958609	0.145505	0.510027	0.0634637	0.0769723	0.409656
VARS_rws_0.01_rev-0.5	61	55	57	36	31	-1.4069	1.96989	0.475128	2.02254	2.51155	0.420663	-0.100715	1.55	0.948192	-2.03186	2.03619	0.318378	3.17186	2.52247	0.208614	0.0211631	1.5844	0.989343	-1.86208	2.61693	0.476767	3.59377	3.14789	0.253621	0.367571	2.01236	0.855068	35	31	-5.605	4.67524	0.230622	5.36331	5.71815	0.34829	-1.21047	3.61944	0.738051	-5.11098	4.8099	0.288004	3.79648	5.63725	0.500664	-1.35827	3.65901	0.71048	-6.51799	6.60276	0.323599	-1.44266	7.51302	0.847728	-4.30626	4.95963	0.385251	36	31	1.60742	4.88431	0.742091	6.69747	6.35081	0.291634	3.49918	3.8717	0.366109	0.779361	5.21093	0.881114	1.21487	6.41616	0.849825	0.952452	4.04495	0.813847	-0.878549	7.61261	0.908126	-3.58408	9.35497	0.701637	-1.95639	5.90464	0.740395	37	31	1.44376	5.31946	0.786084	10.3353	6.86417	0.132172	4.78003	4.20466	0.255605	-2.86532	5.43248	0.597904	5.05696	6.71516	0.451423	0.26852	4.22347	0.949306	-6.54803	7.67721	0.393735	-0.803628	9.54695	0.932917	-4.29214	5.98276	0.473115	35	31	0.0483556	0.030142	0.108704	-0.000132219	0.0397116	0.997344	0.030632	0.0240092	0.202012	0.0294832	0.0293503	0.315161	-0.0241939	0.0377259	0.521334	0.00924423	0.0231654	0.689854	0.0468251	0.0382972	0.221495	0.007013	0.0468211	0.880938	0.0308663	0.0296438	0.297764	35	31	0.0543347	0.039229	0.166079	-0.0170039	0.0517317	0.742392	0.0282892	0.031258	0.365453	0.0467416	0.0386357	0.226397	-0.0320163	0.0500622	0.522489	0.017343	0.0305862	0.5707	0.0803323	0.0480016	0.094269	-0.01429	0.0594485	0.810042	0.0429884	0.0373469	0.249709
NR1H3_e_0.01_5-5	40	25	83	18	43	-1.41012	3.16564	0.656012	3.45017	2.17646	0.112938	1.89016	1.79347	0.291924	-0.195418	3.27235	0.952382	2.90791	2.18606	0.183471	1.95032	1.81776	0.283304	-3.1306	4.20532	0.456637	3.1402	2.72808	0.249724	1.28285	2.28868	0.575126	18	41	-9.41305	7.4277	0.205096	7.14972	5.08352	0.159613	1.86639	4.1951	0.656394	-11.3349	7.64113	0.138013	7.76417	5.01144	0.121336	2.01977	4.19057	0.62982	-18.8943	10.4884	0.0716768	9.67304	6.67895	0.147559	1.43095	5.63367	0.799495	18	42	-7.68021	7.84847	0.327832	6.73026	5.57386	0.227272	1.89892	4.54443	0.676052	-7.11826	8.37339	0.395297	7.68389	5.63091	0.172404	3.07449	4.67263	0.510552	-17.4353	12.2314	0.154074	10.1906	8.21017	0.214546	1.60973	6.81686	0.813324	18	42	-6.80921	8.64403	0.430879	11.4468	6.02418	0.0574362	5.47862	4.94235	0.267644	-10.4038	8.8273	0.238601	10.2125	5.89318	0.0831305	3.85659	4.90129	0.431368	-19.2501	12.4743	0.122833	11.8014	8.37848	0.158994	2.14811	6.95524	0.757438	18	43	0.0636736	0.0478882	0.183685	0.0406878	0.0344137	0.237101	0.0485157	0.0279461	0.0825558	0.0741519	0.0466223	0.111774	0.0174696	0.0326946	0.593125	0.0361553	0.0267686	0.176803	0.0258692	0.0608472	0.670741	-0.0148001	0.0405766	0.715307	-0.00228143	0.0337587	0.94612	18	43	0.0779818	0.0623232	0.210888	0.000789441	0.044833	0.985951	0.0271131	0.0363945	0.456285	0.105292	0.0613722	0.0862777	-0.00642321	0.0433866	0.882309	0.0308034	0.0354277	0.384589	0.0456823	0.0762721	0.549235	-0.0389353	0.0515196	0.449819	-0.0124238	0.0426926	0.771047
NR1H3_e_0.01_5-5_spl-0.2-0.8	40	25	83	18	43	-1.41012	3.16564	0.656012	3.45017	2.17646	0.112938	1.89016	1.79347	0.291924	-0.195418	3.27235	0.952382	2.90791	2.18606	0.183471	1.95032	1.81776	0.283304	-3.1306	4.20532	0.456637	3.1402	2.72808	0.249724	1.28285	2.28868	0.575126	18	41	-9.41305	7.4277	0.205096	7.14972	5.08352	0.159613	1.86639	4.1951	0.656394	-11.3349	7.64113	0.138013	7.76417	5.01144	0.121336	2.01977	4.19057	0.62982	-18.8943	10.4884	0.0716768	9.67304	6.67895	0.147559	1.43095	5.63367	0.799495	18	42	-7.68021	7.84847	0.327832	6.73026	5.57386	0.227272	1.89892	4.54443	0.676052	-7.11826	8.37339	0.395297	7.68389	5.63091	0.172404	3.07449	4.67263	0.510552	-17.4353	12.2314	0.154074	10.1906	8.21017	0.214546	1.60973	6.81686	0.813324	18	42	-6.80921	8.64403	0.430879	11.4468	6.02418	0.0574362	5.47862	4.94235	0.267644	-10.4038	8.8273	0.238601	10.2125	5.89318	0.0831305	3.85659	4.90129	0.431368	-19.2501	12.4743	0.122833	11.8014	8.37848	0.158994	2.14811	6.95524	0.757438	18	43	0.0636736	0.0478882	0.183685	0.0406878	0.0344137	0.237101	0.0485157	0.0279461	0.0825558	0.0741519	0.0466223	0.111774	0.0174696	0.0326946	0.593125	0.0361553	0.0267686	0.176803	0.0258692	0.0608472	0.670741	-0.0148001	0.0405766	0.715307	-0.00228143	0.0337587	0.94612	18	43	0.0779818	0.0623232	0.210888	0.000789441	0.044833	0.985951	0.0271131	0.0363945	0.456285	0.105292	0.0613722	0.0862777	-0.00642321	0.0433866	0.882309	0.0308034	0.0354277	0.384589	0.0456823	0.0762721	0.549235	-0.0389353	0.0515196	0.449819	-0.0124238	0.0426926	0.771047
NR1H3_e_0.01_msvm	89	77	158	50	79	-1.08192	1.86881	0.562652	3.26794	1.60178	0.0413508	1.42571	1.21618	0.241083	-1.42154	1.93174	0.461826	3.38263	1.60879	0.0355191	1.41515	1.23622	0.252317	-4.12603	2.48219	0.0965087	3.94037	2.00769	0.0497083	0.750222	1.56099	0.630796	50	77	0.753735	4.38649	0.863576	7.16804	3.69705	0.05254	4.504	2.82691	0.111102	-1.15983	4.51272	0.797176	7.64611	3.6446	0.03593	4.16978	2.83537	0.141392	-6.26322	6.19428	0.311991	9.95959	4.85729	0.0403404	3.78247	3.82227	0.322376	50	78	3.72629	4.63346	0.421302	5.75539	4.07836	0.158207	4.86961	3.06138	0.111686	2.16889	4.94343	0.660863	8.01493	4.11989	0.0517444	5.61876	3.16487	0.0758398	4.91237	7.22167	0.496385	13.2088	6.00673	0.0278941	9.8162	4.61806	0.0335355	50	78	3.66256	5.10303	0.472953	10.1821	4.40765	0.0208975	7.39647	3.33565	0.0265957	0.181339	5.21172	0.972245	11.1268	4.31149	0.00986949	6.67957	3.32207	0.0443607	1.10941	7.36548	0.880278	15.6519	6.12956	0.0106749	9.70143	4.71148	0.0394844	50	79	0.0653778	0.028263	0.0207422	-0.00623678	0.0253294	0.80551	0.0256621	0.0188628	0.173683	0.0512262	0.0275213	0.0627419	-0.0085781	0.0240632	0.721485	0.0173328	0.0181153	0.338666	0.0290345	0.0359196	0.418936	-0.0181398	0.0298638	0.543583	0.00114114	0.0229637	0.960367	50	79	0.0825318	0.0367829	0.0248808	-0.0389928	0.0329956	0.237322	0.015193	0.0245616	0.536202	0.072746	0.0362281	0.0446835	-0.0393255	0.0319309	0.218126	0.00967255	0.0239545	0.686368	0.051689	0.0450239	0.250996	-0.0493256	0.037917	0.19332	-0.00741076	0.0290025	0.79832
NR1H3_e_0.01_msvm_spl-0.2-0.8	89	77	158	50	79	-1.08192	1.86881	0.562652	3.26794	1.60178	0.0413508	1.42571	1.21618	0.241083	-1.42154	1.93174	0.461826	3.38263	1.60879	0.0355191	1.41515	1.23622	0.252317	-4.12603	2.48219	0.0965087	3.94037	2.00769	0.0497083	0.750222	1.56099	0.630796	50	77	0.753735	4.38649	0.863576	7.16804	3.69705	0.05254	4.504	2.82691	0.111102	-1.15983	4.51272	0.797176	7.64611	3.6446	0.03593	4.16978	2.83537	0.141392	-6.26322	6.19428	0.311991	9.95959	4.85729	0.0403404	3.78247	3.82227	0.322376	50	78	3.72629	4.63346	0.421302	5.75539	4.07836	0.158207	4.86961	3.06138	0.111686	2.16889	4.94343	0.660863	8.01493	4.11989	0.0517444	5.61876	3.16487	0.0758398	4.91237	7.22167	0.496385	13.2088	6.00673	0.0278941	9.8162	4.61806	0.0335355	50	78	3.66256	5.10303	0.472953	10.1821	4.40765	0.0208975	7.39647	3.33565	0.0265957	0.181339	5.21172	0.972245	11.1268	4.31149	0.00986949	6.67957	3.32207	0.0443607	1.10941	7.36548	0.880278	15.6519	6.12956	0.0106749	9.70143	4.71148	0.0394844	50	79	0.0653778	0.028263	0.0207422	-0.00623678	0.0253294	0.80551	0.0256621	0.0188628	0.173683	0.0512262	0.0275213	0.0627419	-0.0085781	0.0240632	0.721485	0.0173328	0.0181153	0.338666	0.0290345	0.0359196	0.418936	-0.0181398	0.0298638	0.543583	0.00114114	0.0229637	0.960367	50	79	0.0825318	0.0367829	0.0248808	-0.0389928	0.0329956	0.237322	0.015193	0.0245616	0.536202	0.072746	0.0362281	0.0446835	-0.0393255	0.0319309	0.218126	0.00967255	0.0239545	0.686368	0.051689	0.0450239	0.250996	-0.0493256	0.037917	0.19332	-0.00741076	0.0290025	0.79832
NR1H3_e_0.01	9	5	22	3	13	-3.79071	7.52802	0.614597	5.31659	3.81329	0.163271	3.45693	3.40176	0.309525	3.21087	7.78172	0.6799	4.94682	3.83004	0.196522	4.6083	3.43637	0.179908	2.00876	10.0009	0.840815	3.24103	4.77982	0.497741	3.01189	4.31257	0.484929	3	13	-11.1244	17.665	0.528885	3.52409	8.68249	0.684834	0.673866	7.79215	0.931085	-11.4251	18.1734	0.529586	8.85302	8.55924	0.301003	5.17157	7.7434	0.504218	-14.0046	24.9472	0.574564	10.1649	11.4072	0.372893	5.98539	10.3741	0.563971	3	13	-12.7957	18.6647	0.493017	5.82071	9.64316	0.546113	1.89842	8.56728	0.824634	-10.5858	19.913	0.595019	11.6519	9.74162	0.231679	7.3576	8.75061	0.400455	-13.1105	29.0909	0.652239	9.70319	14.2042	0.49454	5.31131	12.7639	0.677323	3	13	-8.00387	20.5566	0.697025	11.7693	10.4228	0.258837	7.72563	9.29614	0.405941	-13.5349	20.9933	0.519128	14.5654	10.1956	0.153143	9.20245	9.17123	0.315666	-15.7411	29.6691	0.595744	12.3494	14.4955	0.39426	6.93622	13.0242	0.594334	3	13	-0.0624496	0.113894	0.583495	0.115483	0.0602896	0.0554533	0.0765373	0.0532846	0.150893	0.00525976	0.110892	0.962171	0.0789845	0.0572794	0.167937	0.0634571	0.0508913	0.212429	-0.0118972	0.144701	0.934475	0.00518165	0.0710925	0.941898	0.00186072	0.0638074	0.976736	3	13	-0.0790201	0.148222	0.593968	0.077283	0.0785456	0.32517	0.0430141	0.0694031	0.535408	0.0167327	0.145978	0.908746	0.0471829	0.0760132	0.534795	0.0406876	0.0674204	0.546182	-0.00138389	0.181384	0.993913	-0.0367215	0.0902647	0.684147	-0.0297072	0.0808112	0.713162
NR1H3_e_0.01_spl-0.2-0.8	9	5	22	3	13	-3.79071	7.52802	0.614597	5.31659	3.81329	0.163271	3.45693	3.40176	0.309525	3.21087	7.78172	0.6799	4.94682	3.83004	0.196522	4.6083	3.43637	0.179908	2.00876	10.0009	0.840815	3.24103	4.77982	0.497741	3.01189	4.31257	0.484929	3	13	-11.1244	17.665	0.528885	3.52409	8.68249	0.684834	0.673866	7.79215	0.931085	-11.4251	18.1734	0.529586	8.85302	8.55924	0.301003	5.17157	7.7434	0.504218	-14.0046	24.9472	0.574564	10.1649	11.4072	0.372893	5.98539	10.3741	0.563971	3	13	-12.7957	18.6647	0.493017	5.82071	9.64316	0.546113	1.89842	8.56728	0.824634	-10.5858	19.913	0.595019	11.6519	9.74162	0.231679	7.3576	8.75061	0.400455	-13.1105	29.0909	0.652239	9.70319	14.2042	0.49454	5.31131	12.7639	0.677323	3	13	-8.00387	20.5566	0.697025	11.7693	10.4228	0.258837	7.72563	9.29614	0.405941	-13.5349	20.9933	0.519128	14.5654	10.1956	0.153143	9.20245	9.17123	0.315666	-15.7411	29.6691	0.595744	12.3494	14.4955	0.39426	6.93622	13.0242	0.594334	3	13	-0.0624496	0.113894	0.583495	0.115483	0.0602896	0.0554533	0.0765373	0.0532846	0.150893	0.00525976	0.110892	0.962171	0.0789845	0.0572794	0.167937	0.0634571	0.0508913	0.212429	-0.0118972	0.144701	0.934475	0.00518165	0.0710925	0.941898	0.00186072	0.0638074	0.976736	3	13	-0.0790201	0.148222	0.593968	0.077283	0.0785456	0.32517	0.0430141	0.0694031	0.535408	0.0167327	0.145978	0.908746	0.0471829	0.0760132	0.534795	0.0406876	0.0674204	0.546182	-0.00138389	0.181384	0.993913	-0.0367215	0.0902647	0.684147	-0.0297072	0.0808112	0.713162
NR1H3_rws_0.001	8	4	21	2	12	-5.94061	9.21773	0.519288	5.69276	3.9688	0.151487	3.87341	3.64527	0.28797	0.668302	9.5286	0.944087	5.32954	3.98623	0.181249	4.63527	3.6774	0.207498	5.18788	12.2456	0.671833	3.83529	4.97474	0.440748	4.0269	4.60893	0.382273	2	12	-9.61723	21.6306	0.656614	5.13128	9.03655	0.570155	2.93972	8.33817	0.724417	9.73617	22.2531	0.661749	6.69579	8.90848	0.452292	7.11574	8.27039	0.389575	28.1021	30.5459	0.357608	9.10189	11.8725	0.443313	11.5956	11.0661	0.294708	2	12	-6.35173	22.855	0.781087	7.88996	10.0363	0.4318	5.58763	9.18936	0.543152	5.19973	24.3833	0.831139	9.85764	10.1391	0.330948	9.17098	9.36197	0.327284	24.1225	35.6202	0.498294	9.29454	14.7835	0.529549	11.4734	13.6542	0.400751	2	12	-5.98229	25.1712	0.812149	14.4621	10.8477	0.18249	11.2598	9.96195	0.258358	8.17003	25.7063	0.75063	13.3552	10.6116	0.208217	12.6002	9.80873	0.198935	18.9556	36.329	0.601843	12.5494	15.0867	0.405527	13.4917	13.933	0.332884	2	12	-0.175686	0.139446	0.207755	0.142818	0.0627452	0.0228515	0.0891902	0.0572195	0.119059	-0.0269723	0.135784	0.842549	0.0843614	0.0596153	0.157063	0.0663688	0.054586	0.224039	-0.0500785	0.177181	0.777461	0.0147434	0.073992	0.842065	0.00511746	0.0682774	0.940254	2	12	-0.180305	0.181484	0.320499	0.103667	0.0817472	0.204768	0.055769	0.0745348	0.454323	-0.0492998	0.178745	0.782702	0.053327	0.0791132	0.500285	0.0365159	0.0723439	0.613732	-0.0902419	0.222096	0.684521	-0.0305296	0.0939464	0.74521	-0.0395922	0.086524	0.647249
NR1H3_rws_0.001_rev-0.5	70	37	136	25	65	-0.230462	2.66574	0.931108	4.41078	1.76305	0.0123681	2.99842	1.47053	0.0414491	0.0300725	2.75556	0.991293	4.24893	1.77081	0.0164338	3.01587	1.48972	0.0429233	-2.83461	3.54116	0.423464	4.78537	2.20992	0.0303739	2.64952	1.8748	0.157588	26	63	-1.49012	6.12971	0.807937	8.14616	4.08156	0.0459706	5.18609	3.39732	0.12688	-2.70012	6.30606	0.668535	7.33073	4.02385	0.0685041	4.4283	3.39211	0.191732	-2.38913	8.65656	0.782563	10.0881	5.36264	0.0599697	6.6277	4.55877	0.145992	25	64	-1.02667	6.60946	0.876563	6.65359	4.49583	0.13891	4.22412	3.71735	0.255821	0.0856619	7.0514	0.990308	6.13279	4.54197	0.176958	4.35957	3.81841	0.253568	15.359	10.2996	0.135952	8.7451	6.62239	0.186678	10.6796	5.57031	0.0552076	25	64	-0.240129	7.27924	0.973685	12.6012	4.85863	0.0095083	8.64351	4.04114	0.0324454	-0.686022	7.434	0.926477	10.1395	4.75324	0.0329286	6.99805	4.00463	0.0805522	13.6075	10.5048	0.195242	12.3471	6.75785	0.0677092	12.7161	5.68339	0.0252597	25	65	0.0627728	0.0403233	0.11958	0.00558202	0.0278819	0.841325	0.0240811	0.0229334	0.293698	0.084297	0.0392533	0.031788	-0.0137896	0.0264879	0.602653	0.0168996	0.0219565	0.441487	0.0770871	0.0512297	0.13244	-0.0402716	0.0328719	0.220555	-0.00604448	0.0276662	0.827056	25	65	0.0685751	0.0524802	0.191365	-0.0396481	0.0363205	0.27502	-0.00459934	0.0298656	0.877609	0.0974179	0.0516775	0.0594583	-0.0508237	0.0351476	0.148198	-0.00393828	0.0290627	0.892209	0.0886008	0.0642193	0.167738	-0.0769269	0.041735	0.065318	-0.0277756	0.0349943	0.42736
NR1H3_rws_0.01	8	4	21	2	12	-5.94061	9.21773	0.519288	5.69276	3.9688	0.151487	3.87341	3.64527	0.28797	0.668302	9.5286	0.944087	5.32954	3.98623	0.181249	4.63527	3.6774	0.207498	5.18788	12.2456	0.671833	3.83529	4.97474	0.440748	4.0269	4.60893	0.382273	2	12	-9.61723	21.6306	0.656614	5.13128	9.03655	0.570155	2.93972	8.33817	0.724417	9.73617	22.2531	0.661749	6.69579	8.90848	0.452292	7.11574	8.27039	0.389575	28.1021	30.5459	0.357608	9.10189	11.8725	0.443313	11.5956	11.0661	0.294708	2	12	-6.35173	22.855	0.781087	7.88996	10.0363	0.4318	5.58763	9.18936	0.543152	5.19973	24.3833	0.831139	9.85764	10.1391	0.330948	9.17098	9.36197	0.327284	24.1225	35.6202	0.498294	9.29454	14.7835	0.529549	11.4734	13.6542	0.400751	2	12	-5.98229	25.1712	0.812149	14.4621	10.8477	0.18249	11.2598	9.96195	0.258358	8.17003	25.7063	0.75063	13.3552	10.6116	0.208217	12.6002	9.80873	0.198935	18.9556	36.329	0.601843	12.5494	15.0867	0.405527	13.4917	13.933	0.332884	2	12	-0.175686	0.139446	0.207755	0.142818	0.0627452	0.0228515	0.0891902	0.0572195	0.119059	-0.0269723	0.135784	0.842549	0.0843614	0.0596153	0.157063	0.0663688	0.054586	0.224039	-0.0500785	0.177181	0.777461	0.0147434	0.073992	0.842065	0.00511746	0.0682774	0.940254	2	12	-0.180305	0.181484	0.320499	0.103667	0.0817472	0.204768	0.055769	0.0745348	0.454323	-0.0492998	0.178745	0.782702	0.053327	0.0791132	0.500285	0.0365159	0.0723439	0.613732	-0.0902419	0.222096	0.684521	-0.0305296	0.0939464	0.74521	-0.0395922	0.086524	0.647249
NR1H3_rws_0.01_rev-0.5	71	54	136	36	65	-1.4748	2.20922	0.504433	4.41078	1.76305	0.0123681	2.12083	1.37803	0.123796	-1.76505	2.28363	0.439601	4.24893	1.77081	0.0164338	1.99063	1.39938	0.154877	-4.59523	2.93442	0.117402	4.78537	2.20992	0.0303739	1.39049	1.7653	0.430887	37	63	-0.434773	5.11245	0.93223	8.14616	4.08156	0.0459706	4.80589	3.18972	0.131892	-0.756872	5.25957	0.885581	7.33073	4.02385	0.0685041	4.34473	3.19584	0.17399	-4.69327	7.21973	0.515675	10.0881	5.36264	0.0599697	4.83252	4.305	0.261634	36	64	0.169206	5.47776	0.975358	6.65359	4.49583	0.13891	4.04368	3.47521	0.244596	0.613	5.84402	0.916464	6.13279	4.54197	0.176958	4.05418	3.58622	0.25827	6.63478	8.5371	0.437086	8.7451	6.62239	0.186678	7.9523	5.23261	0.128572	36	64	-0.813798	6.03284	0.892699	12.6012	4.85863	0.0095083	7.32338	3.78403	0.0529489	-1.68885	6.16108	0.784004	10.1395	4.75324	0.0329286	5.72607	3.76341	0.128132	3.28524	8.70712	0.705959	12.3471	6.75785	0.0677092	8.94053	5.33859	0.0939931	36	65	0.0551861	0.0334181	0.0987069	0.00558202	0.0278819	0.841325	0.0259404	0.0214089	0.225641	0.0543535	0.0325364	0.0948588	-0.0137896	0.0264879	0.602653	0.0133715	0.0205415	0.515079	0.0386884	0.0424623	0.362263	-0.0402716	0.0328719	0.220555	-0.0106833	0.0259932	0.68107	36	65	0.0737752	0.0434903	0.0898647	-0.0396481	0.0363205	0.27502	0.0069557	0.0278774	0.802966	0.0820354	0.0428286	0.0554798	-0.0508237	0.0351476	0.148198	0.00264439	0.0271697	0.922465	0.0559036	0.0532264	0.293619	-0.0769269	0.041735	0.065318	-0.0263537	0.0328427	0.42231
PLA2G12A_e_0.01_5-5	26	10	99	4	54	7.44353	6.52761	0.254197	-1.29403	1.84086	0.482099	-0.650325	1.77175	0.713581	8.88569	6.74733	0.187911	-1.21625	1.84893	0.510668	-0.510687	1.7832	0.77458	19.1379	8.66937	0.0273106	-1.14525	2.30735	0.619655	0.196475	2.22973	0.929785	4	54	11.4279	15.3185	0.455685	-1.19253	4.19135	0.776015	-0.31352	4.04276	0.938185	16.5904	15.7587	0.292481	-1.41891	4.13198	0.731305	-0.260412	3.99687	0.948051	18.0537	21.6331	0.404006	-3.19147	5.50676	0.562225	-1.89862	5.33657	0.72201	4	54	7.81703	16.1859	0.629145	0.48519	4.65513	0.916991	1.04532	4.47378	0.815253	15.804	17.2674	0.360091	2.40207	4.7028	0.609517	3.32752	4.53753	0.463354	18.1475	25.2263	0.471928	-0.568416	6.85693	0.933935	0.719253	6.61685	0.91344	4	54	15.8598	17.8254	0.373641	0.0525417	5.03159	0.991669	1.21907	4.84237	0.801233	28.5912	18.2021	0.116285	0.774437	4.92205	0.874979	2.66987	4.7514	0.574176	32.6706	25.7258	0.204145	0.244021	6.99755	0.972182	2.47789	6.75222	0.713639	4	55	0.0338259	0.0987671	0.731999	-0.000738885	0.0288495	0.979567	0.00197835	0.0276923	0.943047	0.0438071	0.0961611	0.648721	0.0460821	0.0274045	0.0926785	0.0459112	0.0263552	0.0815054	0.0115599	0.12548	0.926602	0.070147	0.0340092	0.0391703	0.0661378	0.0328249	0.043919	4	54	-0.0711655	0.128534	0.579824	0.0303118	0.0379164	0.42405	0.0221882	0.0363671	0.541783	-0.046139	0.126588	0.71551	0.0687611	0.0366893	0.0609315	0.0598571	0.0352391	0.0893945	-0.0932052	0.157288	0.553484	0.0763281	0.0435685	0.0798112	0.0642471	0.0419874	0.12598
PLA2G12A_e_0.01_5-5_spl-0.2-0.8	27	10	99	4	54	7.44353	6.52761	0.254197	-1.29403	1.84086	0.482099	-0.650325	1.77175	0.713581	8.88569	6.74733	0.187911	-1.21625	1.84893	0.510668	-0.510687	1.7832	0.77458	19.1379	8.66937	0.0273106	-1.14525	2.30735	0.619655	0.196475	2.22973	0.929785	4	54	11.4279	15.3185	0.455685	-1.19253	4.19135	0.776015	-0.31352	4.04276	0.938185	16.5904	15.7587	0.292481	-1.41891	4.13198	0.731305	-0.260412	3.99687	0.948051	18.0537	21.6331	0.404006	-3.19147	5.50676	0.562225	-1.89862	5.33657	0.72201	4	54	7.81703	16.1859	0.629145	0.48519	4.65513	0.916991	1.04532	4.47378	0.815253	15.804	17.2674	0.360091	2.40207	4.7028	0.609517	3.32752	4.53753	0.463354	18.1475	25.2263	0.471928	-0.568416	6.85693	0.933935	0.719253	6.61685	0.91344	4	54	15.8598	17.8254	0.373641	0.0525417	5.03159	0.991669	1.21907	4.84237	0.801233	28.5912	18.2021	0.116285	0.774437	4.92205	0.874979	2.66987	4.7514	0.574176	32.6706	25.7258	0.204145	0.244021	6.99755	0.972182	2.47789	6.75222	0.713639	4	55	0.0338259	0.0987671	0.731999	-0.000738885	0.0288495	0.979567	0.00197835	0.0276923	0.943047	0.0438071	0.0961611	0.648721	0.0460821	0.0274045	0.0926785	0.0459112	0.0263552	0.0815054	0.0115599	0.12548	0.926602	0.070147	0.0340092	0.0391703	0.0661378	0.0328249	0.043919	4	54	-0.0711655	0.128534	0.579824	0.0303118	0.0379164	0.42405	0.0221882	0.0363671	0.541783	-0.046139	0.126588	0.71551	0.0687611	0.0366893	0.0609315	0.0598571	0.0352391	0.0893945	-0.0932052	0.157288	0.553484	0.0763281	0.0435685	0.0798112	0.0642471	0.0419874	0.12598
PLA2G12A_e_0.01_msvm	16	5	32	1	18	18.2229	13.0343	0.162138	-3.57656	3.33536	0.283598	-2.23685	3.23125	0.488778	26.9342	13.4714	0.0456106	-2.97031	3.35002	0.375281	-1.22872	3.25101	0.705467	57.1397	17.304	0.000964659	-3.5775	4.18059	0.392157	-0.228947	4.06368	0.955071	1	18	-34.6427	30.5877	0.257436	0.695006	7.59414	0.927082	-1.35674	7.37038	0.85395	9.26571	31.4708	0.768445	3.10178	7.48653	0.67865	3.43192	7.28329	0.637494	0.0743989	43.2011	0.998626	6.78329	9.97739	0.4966	6.44357	9.72149	0.507448	1	18	-42.1398	32.3179	0.192308	5.76419	8.43429	0.494351	2.70951	8.16094	0.739882	6.12821	34.4831	0.858951	10.8948	8.52037	0.201032	10.6205	8.27161	0.199151	3.21474	50.3762	0.94912	13.1641	12.4233	0.28933	12.5937	12.0619	0.296443	1	18	-15.122	35.5971	0.670989	4.59574	9.11653	0.614192	3.38208	8.8315	0.701752	36.0885	36.3517	0.320863	6.2026	8.918	0.486745	7.89916	8.66117	0.361758	67.2182	51.3714	0.190757	7.63066	12.6785	0.54728	11.0518	12.3092	0.369266	1	18	-0.00342435	0.19723	0.986148	-0.000763365	0.0527387	0.988452	-0.000940932	0.0509487	0.985265	0.0874547	0.192024	0.648811	0.0590659	0.0500998	0.238432	0.0608752	0.048477	0.209205	0.110556	0.250569	0.659069	0.12408	0.0621716	0.045979	0.123295	0.0603419	0.0410246	1	18	-0.181656	0.256666	0.479123	0.0265754	0.0687015	0.698892	0.0126538	0.0663652	0.848785	-0.129738	0.25278	0.607798	0.0799642	0.066482	0.229076	0.0663974	0.0642954	0.301748	-0.235332	0.314082	0.45372	0.160053	0.0789383	0.0426225	0.136562	0.0765574	0.0744582
PLA2G12A_e_0.01_msvm_spl-0.2-0.8	17	5	32	1	18	18.2229	13.0343	0.162138	-3.57656	3.33536	0.283598	-2.23685	3.23125	0.488778	26.9342	13.4714	0.0456106	-2.97031	3.35002	0.375281	-1.22872	3.25101	0.705467	57.1397	17.304	0.000964659	-3.5775	4.18059	0.392157	-0.228947	4.06368	0.955071	1	18	-34.6427	30.5877	0.257436	0.695006	7.59414	0.927082	-1.35674	7.37038	0.85395	9.26571	31.4708	0.768445	3.10178	7.48653	0.67865	3.43192	7.28329	0.637494	0.0743989	43.2011	0.998626	6.78329	9.97739	0.4966	6.44357	9.72149	0.507448	1	18	-42.1398	32.3179	0.192308	5.76419	8.43429	0.494351	2.70951	8.16094	0.739882	6.12821	34.4831	0.858951	10.8948	8.52037	0.201032	10.6205	8.27161	0.199151	3.21474	50.3762	0.94912	13.1641	12.4233	0.28933	12.5937	12.0619	0.296443	1	18	-15.122	35.5971	0.670989	4.59574	9.11653	0.614192	3.38208	8.8315	0.701752	36.0885	36.3517	0.320863	6.2026	8.918	0.486745	7.89916	8.66117	0.361758	67.2182	51.3714	0.190757	7.63066	12.6785	0.54728	11.0518	12.3092	0.369266	1	18	-0.00342435	0.19723	0.986148	-0.000763365	0.0527387	0.988452	-0.000940932	0.0509487	0.985265	0.0874547	0.192024	0.648811	0.0590659	0.0500998	0.238432	0.0608752	0.048477	0.209205	0.110556	0.250569	0.659069	0.12408	0.0621716	0.045979	0.123295	0.0603419	0.0410246	1	18	-0.181656	0.256666	0.479123	0.0265754	0.0687015	0.698892	0.0126538	0.0663652	0.848785	-0.129738	0.25278	0.607798	0.0799642	0.066482	0.229076	0.0663974	0.0642954	0.301748	-0.235332	0.314082	0.45372	0.160053	0.0789383	0.0426225	0.136562	0.0765574	0.0744582
PLA2G12A_e_0.01	7	3	9	1	5	18.2229	13.0343	0.162138	-6.7731	6.15012	0.270788	-2.22148	5.56206	0.689599	26.9342	13.4714	0.0456106	-7.20824	6.17704	0.243254	-1.2769	5.61492	0.820103	57.1397	17.304	0.000964659	-3.48627	7.70882	0.6511	6.5533	7.04166	0.352036	1	5	-34.6427	30.5877	0.257436	7.48389	14.0028	0.593035	0.184929	12.7321	0.988411	9.26571	31.4708	0.768445	16.0126	13.804	0.24607	14.924	12.6414	0.237775	0.0743989	43.2011	0.998626	15.3394	18.3973	0.404417	12.996	16.9264	0.442608	1	5	-42.1398	32.3179	0.192308	15.6807	15.5518	0.313334	4.80897	14.0137	0.731476	6.12821	34.4831	0.858951	33.0433	15.7093	0.0354463	28.4175	14.2957	0.0468302	3.21474	50.3762	0.94912	29.9572	22.907	0.190971	25.3752	20.8524	0.223644	1	5	-15.122	35.5971	0.670989	16.1064	16.8097	0.338	10.4124	15.2002	0.493334	36.0885	36.3517	0.320863	21.6675	16.4433	0.187625	24.117	14.9819	0.107454	67.2182	51.3714	0.190757	19.0657	23.3779	0.414776	27.327	21.2782	0.199048	1	5	-0.00342435	0.19723	0.986148	0.0892162	0.097243	0.358919	0.0710999	0.0872181	0.41496	0.0874547	0.192024	0.648811	0.170307	0.0923734	0.0652504	0.154737	0.0832426	0.0630452	0.110556	0.250569	0.659069	0.20673	0.114642	0.0713692	0.190082	0.104249	0.0682509	1	5	-0.181656	0.256666	0.479123	0.152763	0.126674	0.227854	0.0872611	0.113593	0.442373	-0.129738	0.25278	0.607798	0.209958	0.122581	0.0867693	0.145284	0.110296	0.187765	-0.235332	0.314082	0.45372	0.248322	0.145562	0.0880393	0.162806	0.132068	0.21767
PLA2G12A_e_0.01_spl-0.2-0.8	8	3	9	1	5	18.2229	13.0343	0.162138	-6.7731	6.15012	0.270788	-2.22148	5.56206	0.689599	26.9342	13.4714	0.0456106	-7.20824	6.17704	0.243254	-1.2769	5.61492	0.820103	57.1397	17.304	0.000964659	-3.48627	7.70882	0.6511	6.5533	7.04166	0.352036	1	5	-34.6427	30.5877	0.257436	7.48389	14.0028	0.593035	0.184929	12.7321	0.988411	9.26571	31.4708	0.768445	16.0126	13.804	0.24607	14.924	12.6414	0.237775	0.0743989	43.2011	0.998626	15.3394	18.3973	0.404417	12.996	16.9264	0.442608	1	5	-42.1398	32.3179	0.192308	15.6807	15.5518	0.313334	4.80897	14.0137	0.731476	6.12821	34.4831	0.858951	33.0433	15.7093	0.0354463	28.4175	14.2957	0.0468302	3.21474	50.3762	0.94912	29.9572	22.907	0.190971	25.3752	20.8524	0.223644	1	5	-15.122	35.5971	0.670989	16.1064	16.8097	0.338	10.4124	15.2002	0.493334	36.0885	36.3517	0.320863	21.6675	16.4433	0.187625	24.117	14.9819	0.107454	67.2182	51.3714	0.190757	19.0657	23.3779	0.414776	27.327	21.2782	0.199048	1	5	-0.00342435	0.19723	0.986148	0.0892162	0.097243	0.358919	0.0710999	0.0872181	0.41496	0.0874547	0.192024	0.648811	0.170307	0.0923734	0.0652504	0.154737	0.0832426	0.0630452	0.110556	0.250569	0.659069	0.20673	0.114642	0.0713692	0.190082	0.104249	0.0682509	1	5	-0.181656	0.256666	0.479123	0.152763	0.126674	0.227854	0.0872611	0.113593	0.442373	-0.129738	0.25278	0.607798	0.209958	0.122581	0.0867693	0.145284	0.110296	0.187765	-0.235332	0.314082	0.45372	0.248322	0.145562	0.0880393	0.162806	0.132068	0.21767
PLA2G12A_rws_0.001	8	3	9	1	5	18.2229	13.0343	0.162138	-6.7731	6.15012	0.270788	-2.22148	5.56206	0.689599	26.9342	13.4714	0.0456106	-7.20824	6.17704	0.243254	-1.2769	5.61492	0.820103	57.1397	17.304	0.000964659	-3.48627	7.70882	0.6511	6.5533	7.04166	0.352036	1	5	-34.6427	30.5877	0.257436	7.48389	14.0028	0.593035	0.184929	12.7321	0.988411	9.26571	31.4708	0.768445	16.0126	13.804	0.24607	14.924	12.6414	0.237775	0.0743989	43.2011	0.998626	15.3394	18.3973	0.404417	12.996	16.9264	0.442608	1	5	-42.1398	32.3179	0.192308	15.6807	15.5518	0.313334	4.80897	14.0137	0.731476	6.12821	34.4831	0.858951	33.0433	15.7093	0.0354463	28.4175	14.2957	0.0468302	3.21474	50.3762	0.94912	29.9572	22.907	0.190971	25.3752	20.8524	0.223644	1	5	-15.122	35.5971	0.670989	16.1064	16.8097	0.338	10.4124	15.2002	0.493334	36.0885	36.3517	0.320863	21.6675	16.4433	0.187625	24.117	14.9819	0.107454	67.2182	51.3714	0.190757	19.0657	23.3779	0.414776	27.327	21.2782	0.199048	1	5	-0.00342435	0.19723	0.986148	0.0892162	0.097243	0.358919	0.0710999	0.0872181	0.41496	0.0874547	0.192024	0.648811	0.170307	0.0923734	0.0652504	0.154737	0.0832426	0.0630452	0.110556	0.250569	0.659069	0.20673	0.114642	0.0713692	0.190082	0.104249	0.0682509	1	5	-0.181656	0.256666	0.479123	0.152763	0.126674	0.227854	0.0872611	0.113593	0.442373	-0.129738	0.25278	0.607798	0.209958	0.122581	0.0867693	0.145284	0.110296	0.187765	-0.235332	0.314082	0.45372	0.248322	0.145562	0.0880393	0.162806	0.132068	0.21767
PLA2G12A_rws_0.001_rev-0.5	21	6	35	1	20	18.2229	13.0343	0.162138	-3.03486	3.15588	0.33624	-1.85769	3.06725	0.544745	26.9342	13.4714	0.0456106	-2.14275	3.16976	0.499054	-0.617392	3.0855	0.841407	57.1397	17.304	0.000964659	-2.37997	3.95564	0.547406	0.575852	3.85617	0.881291	1	20	-34.6427	30.5877	0.257436	0.164042	7.18544	0.981786	-1.65628	6.99502	0.812828	9.26571	31.4708	0.768445	1.78969	7.08365	0.800541	2.15019	6.91075	0.755696	0.0743989	43.2011	0.998626	3.9688	9.44052	0.674199	3.79131	9.22288	0.681016	1	20	-42.1398	32.3179	0.192308	3.94229	7.98043	0.621318	1.29384	7.74771	0.867373	6.12821	34.4831	0.858951	8.02205	8.06201	0.319732	7.9239	7.85031	0.312795	3.21474	50.3762	0.94912	10.1356	11.7548	0.388565	9.77822	11.4473	0.392998	1	20	-15.122	35.5971	0.670989	4.09555	8.62588	0.634938	3.0297	8.38326	0.717801	36.0885	36.3517	0.320863	4.05396	8.43811	0.630926	5.69178	8.21957	0.488644	67.2182	51.3714	0.190757	6.09831	11.9962	0.611214	9.25891	11.6819	0.42802	1	20	-0.00342435	0.19723	0.986148	-0.0246252	0.0498996	0.621671	-0.0233497	0.0483754	0.629324	0.0874547	0.192024	0.648811	0.0396064	0.0474044	0.40345	0.042355	0.0460228	0.357414	0.110556	0.250569	0.659069	0.113902	0.0588258	0.0528553	0.113727	0.0572687	0.0470492	1	20	-0.181656	0.256666	0.479123	-0.00872299	0.0650043	0.893253	-0.0191468	0.0630147	0.761245	-0.129738	0.25278	0.607798	0.0528535	0.0629055	0.400808	0.0422053	0.0610437	0.489318	-0.235332	0.314082	0.45372	0.141205	0.0746912	0.0587092	0.121051	0.0726648	0.0957371
PLA2G12A_rws_0.01	8	3	9	1	5	18.2229	13.0343	0.162138	-6.7731	6.15012	0.270788	-2.22148	5.56206	0.689599	26.9342	13.4714	0.0456106	-7.20824	6.17704	0.243254	-1.2769	5.61492	0.820103	57.1397	17.304	0.000964659	-3.48627	7.70882	0.6511	6.5533	7.04166	0.352036	1	5	-34.6427	30.5877	0.257436	7.48389	14.0028	0.593035	0.184929	12.7321	0.988411	9.26571	31.4708	0.768445	16.0126	13.804	0.24607	14.924	12.6414	0.237775	0.0743989	43.2011	0.998626	15.3394	18.3973	0.404417	12.996	16.9264	0.442608	1	5	-42.1398	32.3179	0.192308	15.6807	15.5518	0.313334	4.80897	14.0137	0.731476	6.12821	34.4831	0.858951	33.0433	15.7093	0.0354463	28.4175	14.2957	0.0468302	3.21474	50.3762	0.94912	29.9572	22.907	0.190971	25.3752	20.8524	0.223644	1	5	-15.122	35.5971	0.670989	16.1064	16.8097	0.338	10.4124	15.2002	0.493334	36.0885	36.3517	0.320863	21.6675	16.4433	0.187625	24.117	14.9819	0.107454	67.2182	51.3714	0.190757	19.0657	23.3779	0.414776	27.327	21.2782	0.199048	1	5	-0.00342435	0.19723	0.986148	0.0892162	0.097243	0.358919	0.0710999	0.0872181	0.41496	0.0874547	0.192024	0.648811	0.170307	0.0923734	0.0652504	0.154737	0.0832426	0.0630452	0.110556	0.250569	0.659069	0.20673	0.114642	0.0713692	0.190082	0.104249	0.0682509	1	5	-0.181656	0.256666	0.479123	0.152763	0.126674	0.227854	0.0872611	0.113593	0.442373	-0.129738	0.25278	0.607798	0.209958	0.122581	0.0867693	0.145284	0.110296	0.187765	-0.235332	0.314082	0.45372	0.248322	0.145562	0.0880393	0.162806	0.132068	0.21767
PLA2G12A_rws_0.01_rev-0.5	22	10	89	4	49	7.44353	6.52761	0.254197	-1.48473	1.98828	0.455233	-0.726708	1.902	0.702406	8.88569	6.74733	0.187911	-1.45391	1.99699	0.466595	-0.621144	1.91489	0.745653	19.1379	8.66937	0.0273106	-1.13696	2.49213	0.64824	0.410587	2.39513	0.863889	4	49	11.4279	15.3185	0.455685	-1.33454	4.527	0.768154	-0.309468	4.34139	0.943172	16.5904	15.7587	0.292481	-1.22536	4.46288	0.783654	0.0974239	4.29401	0.981899	18.0537	21.6331	0.404006	-2.32982	5.94778	0.695277	-0.897285	5.73497	0.875672	4	49	7.81703	16.1859	0.629145	0.649774	5.02792	0.897175	1.28051	4.80159	0.789711	15.804	17.2674	0.360091	3.03965	5.07939	0.549564	4.05621	4.87294	0.405186	18.1475	25.2263	0.471928	0.613953	7.40605	0.933933	2.00527	7.10613	0.777798	4	49	15.8598	17.8254	0.373641	1.05427	5.43452	0.846183	2.3134	5.1983	0.656298	28.5912	18.2021	0.116285	0.7181	5.31622	0.892553	2.90888	5.10302	0.568657	32.6706	25.7258	0.204145	-0.345601	7.55793	0.963529	2.27766	7.25146	0.753448	4	50	0.0338259	0.0987671	0.731999	0.0130812	0.0311143	0.674182	0.0149541	0.0296765	0.61433	0.0438071	0.0961611	0.648721	0.0481205	0.0295562	0.103527	0.0477482	0.0282519	0.091011	0.0115599	0.12548	0.926602	0.0656895	0.0366806	0.073339	0.0614282	0.0352072	0.0810264	4	49	-0.0711655	0.128534	0.579824	0.0214342	0.0409534	0.600718	0.0129001	0.0390206	0.74095	-0.046139	0.126588	0.71551	0.0652873	0.0396287	0.0994826	0.055342	0.0378188	0.143373	-0.0932052	0.157288	0.553484	0.0816719	0.0470577	0.082662	0.0673047	0.0450832	0.135463
PPARG_e_0.01_5-5	18	7	14	4	7	-14.4299	6.51698	0.0268489	-14.167	5.61206	0.0116011	-14.2789	4.25257	0.000785891	-14.7508	6.73661	0.0285839	-12.8781	5.63689	0.0223511	-13.6493	4.32309	0.00159238	-8.75732	8.66007	0.311943	-18.1845	7.03405	0.00974206	-14.4373	5.45992	0.00818782	4	7	-23.0572	15.2957	0.131748	-5.30704	12.7801	0.677959	-12.6044	9.8073	0.198722	-24.0075	15.7358	0.127142	-3.08337	12.5991	0.80667	-11.2572	9.83507	0.252377	-15.4494	21.6039	0.474559	-10.545	16.791	0.530003	-12.392	13.2576	0.349939	4	7	-4.29071	16.164	0.790673	5.23668	14.1943	0.712186	1.08857	10.6657	0.918706	-4.43823	17.2448	0.796905	1.37368	14.3398	0.923685	-1.0022	11.0259	0.927576	9.40726	25.1927	0.708854	-4.61765	20.908	0.825208	1.10245	16.0889	0.94537	4	7	-13.2991	17.8014	0.455041	-11.2216	15.3421	0.464532	-12.107	11.6215	0.297516	-16.6189	18.1795	0.36067	-12.1093	15.0081	0.419765	-13.937	11.5737	0.228513	-3.13489	25.6939	0.902896	-19.76	21.3364	0.354401	-12.9747	16.4147	0.429275	4	7	0.122501	0.0986226	0.214237	0.104125	0.0887503	0.240721	0.112347	0.0659709	0.0885711	0.191791	0.0960036	0.0457839	0.13513	0.0843101	0.109007	0.159801	0.0633493	0.0116509	0.39046	0.12522	0.00182727	0.192029	0.104632	0.0664846	0.273613	0.0802913	0.000655009	4	7	0.220857	0.128334	0.0853051	0.24106	0.115601	0.0370616	0.232011	0.085892	0.00690918	0.322073	0.126355	0.0108271	0.282277	0.111863	0.0116333	0.299763	0.0837564	0.000344932	0.573781	0.156921	0.000257654	0.34712	0.132833	0.00897925	0.441737	0.101386	1.3186e-05
PPARG_e_0.01_5-5_spl-0.2-0.8	18	7	14	4	7	-14.4299	6.51698	0.0268489	-14.167	5.61206	0.0116011	-14.2789	4.25257	0.000785891	-14.7508	6.73661	0.0285839	-12.8781	5.63689	0.0223511	-13.6493	4.32309	0.00159238	-8.75732	8.66007	0.311943	-18.1845	7.03405	0.00974206	-14.4373	5.45992	0.00818782	4	7	-23.0572	15.2957	0.131748	-5.30704	12.7801	0.677959	-12.6044	9.8073	0.198722	-24.0075	15.7358	0.127142	-3.08337	12.5991	0.80667	-11.2572	9.83507	0.252377	-15.4494	21.6039	0.474559	-10.545	16.791	0.530003	-12.392	13.2576	0.349939	4	7	-4.29071	16.164	0.790673	5.23668	14.1943	0.712186	1.08857	10.6657	0.918706	-4.43823	17.2448	0.796905	1.37368	14.3398	0.923685	-1.0022	11.0259	0.927576	9.40726	25.1927	0.708854	-4.61765	20.908	0.825208	1.10245	16.0889	0.94537	4	7	-13.2991	17.8014	0.455041	-11.2216	15.3421	0.464532	-12.107	11.6215	0.297516	-16.6189	18.1795	0.36067	-12.1093	15.0081	0.419765	-13.937	11.5737	0.228513	-3.13489	25.6939	0.902896	-19.76	21.3364	0.354401	-12.9747	16.4147	0.429275	4	7	0.122501	0.0986226	0.214237	0.104125	0.0887503	0.240721	0.112347	0.0659709	0.0885711	0.191791	0.0960036	0.0457839	0.13513	0.0843101	0.109007	0.159801	0.0633493	0.0116509	0.39046	0.12522	0.00182727	0.192029	0.104632	0.0664846	0.273613	0.0802913	0.000655009	4	7	0.220857	0.128334	0.0853051	0.24106	0.115601	0.0370616	0.232011	0.085892	0.00690918	0.322073	0.126355	0.0108271	0.282277	0.111863	0.0116333	0.299763	0.0837564	0.000344932	0.573781	0.156921	0.000257654	0.34712	0.132833	0.00897925	0.441737	0.101386	1.3186e-05
PPARG_e_0.01_msvm	46	113	36	78	15	-3.12503	1.52372	0.0403139	-5.11843	3.67462	0.163669	-3.41749	1.40751	0.0151808	-1.76949	1.57541	0.261397	-5.78122	3.69066	0.117267	-2.38781	1.44892	0.0993553	-2.09167	2.02468	0.301601	-7.40299	4.60565	0.107996	-2.95188	1.85349	0.111249	78	15	-4.19256	3.57636	0.241119	-6.3124	8.36663	0.450578	-4.52006	3.28852	0.169288	-0.222378	3.67966	0.951811	-6.47951	8.24811	0.43213	-1.26099	3.36042	0.707476	1.21852	5.05114	0.80938	3.77748	10.9927	0.731125	1.66463	4.58978	0.716843	78	15	-2.74519	3.779	0.4676	1.28649	9.29259	0.889893	-2.17305	3.50061	0.534755	-0.0861728	4.03184	0.982949	9.66534	9.38748	0.303217	1.43248	3.70461	0.698997	2.22006	5.89002	0.706246	32.9188	13.685	0.0161648	7.01803	5.41019	0.194566	78	16	-5.34018	4.16158	0.199463	-3.00284	9.70349	0.756977	-4.97705	3.82467	0.193155	-2.53032	4.25047	0.551661	7.69543	9.49207	0.417539	-0.822352	3.87929	0.832119	-0.0827226	6.00715	0.989013	28.5974	13.4927	0.034069	4.66169	5.48783	0.395626	78	16	0.00705934	0.0230597	0.759513	0.132902	0.0561228	0.0178951	0.0252358	0.0213295	0.236752	-0.00185717	0.0224516	0.934078	0.185449	0.0533049	0.000504771	0.0263648	0.0206912	0.20259	0.0251749	0.029295	0.390174	0.235887	0.0661536	0.000364033	0.0597212	0.0267861	0.0257767	78	15	0.0223407	0.0300098	0.456631	0.226538	0.0756676	0.00275962	0.0500939	0.0278959	0.0725358	0.0172234	0.0295554	0.560081	0.260075	0.0732167	0.000383406	0.051251	0.0274066	0.0614808	0.0582885	0.0367177	0.112452	0.304687	0.0869443	0.000459097	0.0955819	0.0338251	0.00471667
PPARG_e_0.01_msvm_spl-0.2-0.8	46	113	36	78	15	-3.12503	1.52372	0.0403139	-5.11843	3.67462	0.163669	-3.41749	1.40751	0.0151808	-1.76949	1.57541	0.261397	-5.78122	3.69066	0.117267	-2.38781	1.44892	0.0993553	-2.09167	2.02468	0.301601	-7.40299	4.60565	0.107996	-2.95188	1.85349	0.111249	78	15	-4.19256	3.57636	0.241119	-6.3124	8.36663	0.450578	-4.52006	3.28852	0.169288	-0.222378	3.67966	0.951811	-6.47951	8.24811	0.43213	-1.26099	3.36042	0.707476	1.21852	5.05114	0.80938	3.77748	10.9927	0.731125	1.66463	4.58978	0.716843	78	15	-2.74519	3.779	0.4676	1.28649	9.29259	0.889893	-2.17305	3.50061	0.534755	-0.0861728	4.03184	0.982949	9.66534	9.38748	0.303217	1.43248	3.70461	0.698997	2.22006	5.89002	0.706246	32.9188	13.685	0.0161648	7.01803	5.41019	0.194566	78	16	-5.34018	4.16158	0.199463	-3.00284	9.70349	0.756977	-4.97705	3.82467	0.193155	-2.53032	4.25047	0.551661	7.69543	9.49207	0.417539	-0.822352	3.87929	0.832119	-0.0827226	6.00715	0.989013	28.5974	13.4927	0.034069	4.66169	5.48783	0.395626	78	16	0.00705934	0.0230597	0.759513	0.132902	0.0561228	0.0178951	0.0252358	0.0213295	0.236752	-0.00185717	0.0224516	0.934078	0.185449	0.0533049	0.000504771	0.0263648	0.0206912	0.20259	0.0251749	0.029295	0.390174	0.235887	0.0661536	0.000364033	0.0597212	0.0267861	0.0257767	78	15	0.0223407	0.0300098	0.456631	0.226538	0.0756676	0.00275962	0.0500939	0.0278959	0.0725358	0.0172234	0.0295554	0.560081	0.260075	0.0732167	0.000383406	0.051251	0.0274066	0.0614808	0.0582885	0.0367177	0.112452	0.304687	0.0869443	0.000459097	0.0955819	0.0338251	0.00471667
PPARG_rws_0.001	1	NA	11	NA	8	NA	NA	NA	2.40812	4.85975	0.620238	2.40812	4.85975	0.62023	NA	NA	NA	1.13955	4.88108	0.815406	1.13955	4.88108	0.815403	NA	NA	NA	4.01657	6.09114	0.509642	4.01657	6.09114	0.509631	NA	7	NA	NA	NA	-14.6527	11.8266	0.215381	-14.6527	11.8266	0.21536	NA	NA	NA	-10.4675	11.6594	0.369321	-10.4675	11.6594	0.369305	NA	NA	NA	-3.82529	15.5392	0.805554	-3.82529	15.5392	0.80555	NA	8	NA	NA	NA	-5.8891	12.2887	0.631784	-5.8891	12.2887	0.631776	NA	NA	NA	-8.68765	12.4146	0.484067	-8.68765	12.4146	0.484055	NA	NA	NA	5.02721	18.1012	0.781225	5.02721	18.1012	0.781221	NA	8	NA	NA	NA	-11.2347	13.2824	0.397663	-11.2347	13.2824	0.397648	NA	NA	NA	-6.57385	12.9935	0.612912	-6.57385	12.9935	0.612904	NA	NA	NA	12.8634	18.4724	0.486215	12.8634	18.4724	0.486203	NA	7	NA	NA	NA	-0.106776	0.0821324	0.193608	-0.106776	0.0821324	0.193586	NA	NA	NA	-0.0727127	0.0780289	0.35142	-0.0727127	0.0780289	0.351404	NA	NA	NA	0.0245636	0.0968421	0.799773	0.0245636	0.0968421	0.799769	NA	7	NA	NA	NA	-0.0814233	0.106996	0.446673	-0.0814233	0.106996	0.44666	NA	NA	NA	-0.0834621	0.103544	0.420224	-0.0834621	0.103544	0.42021	NA	NA	NA	-0.0244604	0.122959	0.842319	-0.0244604	0.122959	0.842316
PPARG_rws_0.001_rev-0.5	31	15	31	9	16	-9.11596	4.34651	0.0360041	-5.35766	3.5498	0.131249	-6.86143	2.74939	0.0125737	-7.07142	4.49361	0.115613	-5.63542	3.56533	0.113989	-6.19018	2.79299	0.0266693	-5.83687	5.77563	0.312243	-5.90661	4.44939	0.184361	-5.88064	3.52474	0.095239	9	15	-4.0909	10.2027	0.688461	-16.8014	8.36421	0.0445863	-11.6925	6.4684	0.0706633	2.30101	10.4964	0.826487	-15.4063	8.2459	0.0617336	-8.64867	6.4843	0.182273	3.14703	14.4087	0.827116	-16.4322	10.99	0.134888	-9.23105	8.73832	0.290791	9	16	2.04573	10.7803	0.849498	-7.67982	8.97679	0.392279	-3.69748	6.89829	0.591959	8.29004	11.5007	0.471039	-3.03173	9.069	0.738162	1.30919	7.12126	0.854137	13.2112	16.8011	0.431702	11.1685	13.2227	0.398322	11.9498	10.3907	0.250123	9	16	-5.39042	11.8726	0.649827	-18.1944	9.70189	0.0607659	-13.0678	7.51258	0.0819553	1.20846	12.1252	0.920613	-8.75507	9.49161	0.356336	-4.96941	7.47399	0.506119	6.87503	17.1358	0.688279	7.73845	13.4942	0.56634	7.40796	10.6016	0.484703	9	15	-0.00858433	0.0657816	0.896177	0.0199057	0.0580954	0.731876	0.00742163	0.0435448	0.864667	0.0336748	0.0640452	0.599047	0.067307	0.0551885	0.222643	0.0529754	0.0418077	0.205112	0.14182	0.083555	0.0896814	0.162674	0.0684826	0.0175428	0.154295	0.0529655	0.00357844	9	15	0.0432325	0.085607	0.613568	0.121509	0.0756729	0.108358	0.0871743	0.0566973	0.124161	0.108541	0.0843006	0.19795	0.135721	0.0732292	0.0638501	0.124032	0.0552837	0.0248614	0.225637	0.104723	0.031229	0.210747	0.0869505	0.0153736	0.216823	0.0668973	0.00119057
PPARG_rws_0.01	1	NA	11	NA	8	NA	NA	NA	2.40812	4.85975	0.620238	2.40812	4.85975	0.62023	NA	NA	NA	1.13955	4.88108	0.815406	1.13955	4.88108	0.815403	NA	NA	NA	4.01657	6.09114	0.509642	4.01657	6.09114	0.509631	NA	7	NA	NA	NA	-14.6527	11.8266	0.215381	-14.6527	11.8266	0.21536	NA	NA	NA	-10.4675	11.6594	0.369321	-10.4675	11.6594	0.369305	NA	NA	NA	-3.82529	15.5392	0.805554	-3.82529	15.5392	0.80555	NA	8	NA	NA	NA	-5.8891	12.2887	0.631784	-5.8891	12.2887	0.631776	NA	NA	NA	-8.68765	12.4146	0.484067	-8.68765	12.4146	0.484055	NA	NA	NA	5.02721	18.1012	0.781225	5.02721	18.1012	0.781221	NA	8	NA	NA	NA	-11.2347	13.2824	0.397663	-11.2347	13.2824	0.397648	NA	NA	NA	-6.57385	12.9935	0.612912	-6.57385	12.9935	0.612904	NA	NA	NA	12.8634	18.4724	0.486215	12.8634	18.4724	0.486203	NA	7	NA	NA	NA	-0.106776	0.0821324	0.193608	-0.106776	0.0821324	0.193586	NA	NA	NA	-0.0727127	0.0780289	0.35142	-0.0727127	0.0780289	0.351404	NA	NA	NA	0.0245636	0.0968421	0.799773	0.0245636	0.0968421	0.799769	NA	7	NA	NA	NA	-0.0814233	0.106996	0.446673	-0.0814233	0.106996	0.44666	NA	NA	NA	-0.0834621	0.103544	0.420224	-0.0834621	0.103544	0.42021	NA	NA	NA	-0.0244604	0.122959	0.842319	-0.0244604	0.122959	0.842316
PPARG_rws_0.01_rev-0.5	31	15	31	9	16	-9.11596	4.34651	0.0360041	-5.35766	3.5498	0.131249	-6.86143	2.74939	0.0125737	-7.07142	4.49361	0.115613	-5.63542	3.56533	0.113989	-6.19018	2.79299	0.0266693	-5.83687	5.77563	0.312243	-5.90661	4.44939	0.184361	-5.88064	3.52474	0.095239	9	15	-4.0909	10.2027	0.688461	-16.8014	8.36421	0.0445863	-11.6925	6.4684	0.0706633	2.30101	10.4964	0.826487	-15.4063	8.2459	0.0617336	-8.64867	6.4843	0.182273	3.14703	14.4087	0.827116	-16.4322	10.99	0.134888	-9.23105	8.73832	0.290791	9	16	2.04573	10.7803	0.849498	-7.67982	8.97679	0.392279	-3.69748	6.89829	0.591959	8.29004	11.5007	0.471039	-3.03173	9.069	0.738162	1.30919	7.12126	0.854137	13.2112	16.8011	0.431702	11.1685	13.2227	0.398322	11.9498	10.3907	0.250123	9	16	-5.39042	11.8726	0.649827	-18.1944	9.70189	0.0607659	-13.0678	7.51258	0.0819553	1.20846	12.1252	0.920613	-8.75507	9.49161	0.356336	-4.96941	7.47399	0.506119	6.87503	17.1358	0.688279	7.73845	13.4942	0.56634	7.40796	10.6016	0.484703	9	15	-0.00858433	0.0657816	0.896177	0.0199057	0.0580954	0.731876	0.00742163	0.0435448	0.864667	0.0336748	0.0640452	0.599047	0.067307	0.0551885	0.222643	0.0529754	0.0418077	0.205112	0.14182	0.083555	0.0896814	0.162674	0.0684826	0.0175428	0.154295	0.0529655	0.00357844	9	15	0.0432325	0.085607	0.613568	0.121509	0.0756729	0.108358	0.0871743	0.0566973	0.124161	0.108541	0.0843006	0.19795	0.135721	0.0732292	0.0638501	0.124032	0.0552837	0.0248614	0.225637	0.104723	0.031229	0.210747	0.0869505	0.0153736	0.216823	0.0668973	0.00119057
STAB1_e_0.01_5-5	215	72	359	44	186	1.42765	1.9718	0.46907	0.820849	1.02604	0.423715	0.950144	0.910187	0.296532	0.451075	2.03831	0.824867	1.4219	1.03049	0.167663	1.22427	0.919643	0.183107	0.564338	2.61955	0.829437	2.19712	1.28593	0.0875505	1.88006	1.15434	0.10338	44	185	-1.31792	4.62719	0.775791	2.28161	2.34248	0.330067	1.54731	2.08993	0.45908	0.579058	4.76039	0.903187	3.49949	2.30919	0.129678	2.94319	2.07765	0.1566	3.23874	6.53459	0.620172	6.22846	3.07731	0.0429901	5.68578	2.78404	0.0411246	44	185	-5.49209	4.88863	0.261291	0.359574	2.60194	0.890088	-0.932168	2.29687	0.684858	-1.96242	5.21594	0.706754	1.716	2.62857	0.513878	0.971015	2.34734	0.679119	-1.58867	7.61998	0.834854	3.2128	3.83251	0.401876	2.24342	3.42385	0.512317	44	187	-4.8322	5.3842	0.369497	1.53895	2.79712	0.582198	0.184907	2.48215	0.940617	-1.03247	5.499	0.851073	3.42811	2.7361	0.210257	2.54295	2.44963	0.299226	0.756197	7.77149	0.922488	4.69043	3.88986	0.227911	3.90225	3.47846	0.261933	44	189	-0.0738666	0.0298194	0.0132689	-0.0279766	0.0161328	0.0829135	-0.0383672	0.0141893	0.00685194	-0.0727894	0.0290325	0.0121938	-0.0116945	0.0153276	0.445493	-0.0250115	0.0135546	0.0650015	-0.0740873	0.0378909	0.0505918	-0.00145987	0.019023	0.93883	-0.0160805	0.0170008	0.344214	44	184	-0.0789834	0.0388133	0.0418949	-0.0449529	0.0212461	0.0343782	-0.0527988	0.0186367	0.00461048	-0.0696513	0.0382274	0.0684958	-0.0282562	0.0205626	0.169417	-0.0375456	0.018109	0.0381434	-0.0867385	0.047499	0.0678777	-0.0171491	0.0244189	0.48251	-0.0316963	0.0217171	0.144425
STAB1_e_0.01_5-5_spl-0.2-0.8	237	96	422	63	222	0.68543	1.65051	0.677947	1.08227	0.943065	0.251149	0.9846	0.818827	0.229189	-0.0362732	1.70614	0.983039	1.46753	0.947161	0.121308	1.11326	0.828111	0.17884	-0.525814	2.19265	0.810487	2.00789	1.18197	0.0893846	1.43741	1.04043	0.167108	63	220	2.59638	3.87302	0.502641	2.17978	2.15718	0.312283	2.27842	1.88457	0.226669	3.78367	3.98435	0.342333	3.021	2.12654	0.155451	3.19009	1.87606	0.0890515	4.13381	5.46956	0.449805	6.13697	2.83382	0.0303579	5.71304	2.51616	0.0231749	63	221	0.0302835	4.09235	0.994096	0.592084	2.39058	0.804391	0.44915	2.06419	0.827748	2.37305	4.36588	0.586773	1.26751	2.41507	0.599707	1.52654	2.11329	0.470078	0.663065	6.37821	0.917206	3.19	3.52119	0.364982	2.59975	3.08263	0.399031	63	223	0.770402	4.50702	0.864281	1.95411	2.57205	0.447419	1.66331	2.23389	0.456525	2.44127	4.60276	0.595857	2.92458	2.51599	0.245095	2.81339	2.20769	0.202536	0.764025	6.505	0.906505	4.68126	3.57687	0.190638	3.77184	3.13429	0.228817	63	224	-0.0496754	0.0249639	0.0466439	-0.0265564	0.0148744	0.0742226	-0.0326137	0.0127781	0.0107013	-0.0430308	0.0243069	0.0767207	-0.0160093	0.0141318	0.257297	-0.0228356	0.0122171	0.061602	-0.0494337	0.0317192	0.119168	-0.00645559	0.0175393	0.712831	-0.0165194	0.015349	0.281815	63	219	-0.0442606	0.0324938	0.173204	-0.0427292	0.0195571	0.0289165	-0.0431365	0.0167562	0.0100425	-0.0382712	0.0320023	0.231782	-0.0344766	0.0189271	0.0685452	-0.03546	0.0162911	0.0295072	-0.0566587	0.0397623	0.154222	-0.0267669	0.0224771	0.233732	-0.0340056	0.0195671	0.0822291
STAB1_e_0.01_msvm	322	237	1248	160	643	0.390532	0.994077	0.694436	0.0262842	0.542093	0.961329	0.109775	0.475927	0.817583	0.389598	1.02757	0.704593	0.0213407	0.544468	0.968735	0.102066	0.481105	0.831991	1.21331	1.32052	0.358228	-0.0751633	0.679456	0.911917	0.19455	0.604171	0.747444	160	638	0.863801	2.33276	0.711177	-0.0100263	1.2379	0.993538	0.181976	1.09348	0.867827	1.55577	2.39984	0.516825	-0.0325221	1.22037	0.97874	0.293812	1.0878	0.787085	4.95275	3.29387	0.132725	-1.26807	1.62638	0.435589	-0.0487174	1.4583	0.97335	160	640	-0.0736841	2.46479	0.976152	0.206544	1.37395	0.880508	0.140111	1.20009	0.907058	-0.143028	2.6296	0.956625	-0.240298	1.38804	0.862559	-0.219101	1.22752	0.858337	4.18255	3.84122	0.276254	-1.88572	2.02375	0.351459	-0.567295	1.79046	0.751362	160	645	-0.177594	2.71453	0.947839	-0.248705	1.47669	0.866255	-0.232466	1.29717	0.857773	0.59702	2.77224	0.829496	-0.323415	1.44454	0.822848	-0.126867	1.28106	0.921112	4.81206	3.91744	0.219352	-1.81839	2.05361	0.375923	-0.389077	1.81884	0.830614	161	648	-0.0388088	0.0149911	0.00965202	-0.00629937	0.00854367	0.460943	-0.0142698	0.00742281	0.0545523	-0.0363288	0.0145962	0.012837	-0.00542737	0.0081166	0.503714	-0.0127259	0.00709361	0.0728141	-0.0375133	0.0190495	0.0489658	-0.00557739	0.0100733	0.579807	-0.012556	0.00890494	0.158537	160	641	-0.0444487	0.0195657	0.0231328	-0.00617419	0.0111804	0.580799	-0.0155956	0.00970734	0.108146	-0.0415837	0.0192699	0.0309667	-0.00748177	0.0108197	0.489265	-0.0156558	0.00943427	0.0970231	-0.0418249	0.0239465	0.0807528	-0.0109244	0.012848	0.395186	-0.0178313	0.0113214	0.115255
STAB1_e_0.01_msvm_spl-0.2-0.8	344	261	1309	179	677	0.250115	0.945751	0.791432	0.146791	0.527996	0.781005	0.171343	0.461017	0.710144	0.236961	0.977617	0.808489	0.103697	0.53031	0.844974	0.133995	0.466144	0.773765	0.795738	1.25636	0.526516	-0.0237663	0.661789	0.971353	0.15423	0.585525	0.792238	179	671	1.93754	2.21924	0.382659	0.0670496	1.20635	0.955677	0.493689	1.05988	0.641361	2.51731	2.28303	0.270233	-0.014232	1.18927	0.990452	0.52609	1.05474	0.61793	5.09513	3.13364	0.104009	-0.936911	1.58494	0.554442	0.291848	1.41433	0.836517	179	674	1.20668	2.34491	0.606853	0.286303	1.33808	0.830577	0.512381	1.16218	0.6593	1.10116	2.50171	0.659835	-0.284634	1.3518	0.833234	0.0285438	1.18928	0.980852	4.36892	3.65439	0.231925	-1.6388	1.97093	0.405712	-0.285066	1.73471	0.869471	179	679	1.2038	2.58251	0.641133	-0.0318182	1.43856	0.982354	0.260792	1.25674	0.835607	1.57944	2.63739	0.549283	-0.298832	1.40724	0.831835	0.11741	1.24156	0.924659	4.43241	3.72701	0.234376	-1.50199	2.0006	0.452805	-0.174546	1.7627	0.921121	180	681	-0.0344675	0.0142671	0.0157238	-0.00685518	0.00832831	0.410455	-0.0138729	0.00719253	0.0537562	-0.0302972	0.0138918	0.0292226	-0.00705911	0.00791194	0.372296	-0.0127508	0.00687508	0.0636486	-0.0331647	0.0181291	0.0673892	-0.00693425	0.00981938	0.480088	-0.012884	0.00863421	0.135645	179	674	-0.0365947	0.0186163	0.0493713	-0.00730393	0.0108962	0.502668	-0.014778	0.00940387	0.116072	-0.0341817	0.0183347	0.0623209	-0.0103753	0.0105445	0.325157	-0.0162923	0.00914066	0.0746845	-0.0365066	0.0227831	0.109125	-0.0141732	0.0125212	0.257683	-0.019354	0.0109732	0.0777748
STAB1_e_0.01	68	11	104	10	55	-1.36162	4.12456	0.741315	-0.106769	1.87371	0.95456	-0.321433	1.70593	0.850546	-1.59628	4.26352	0.708116	1.74093	1.88186	0.354924	1.19678	1.72161	0.48696	1.65953	5.47932	0.761998	2.02159	2.34843	0.389349	1.9654	2.15853	0.362544	10	55	-12.2574	9.67758	0.205351	3.27636	4.26595	0.442485	0.749061	3.90352	0.847826	-4.12345	9.95716	0.6788	4.71923	4.20542	0.261807	3.38064	3.87406	0.382863	13.1505	13.6677	0.336005	10.0212	5.60428	0.0737751	10.4716	5.1853	0.0434366	10	55	-14.2867	10.225	0.162392	2.92578	4.738	0.536906	-0.116712	4.2989	0.978341	-5.47335	10.9101	0.615911	3.62322	4.78653	0.449085	2.15494	4.38324	0.62298	11.1421	15.9382	0.484524	9.7147	6.97859	0.163923	9.94434	6.39266	0.119806	10	55	-15.5338	11.2613	0.167818	3.24942	5.12119	0.525761	0.0305921	4.66178	0.994764	-6.4742	11.5021	0.57354	5.91882	5.00953	0.23742	3.94282	4.59283	0.39063	12.8552	16.255	0.42906	10.3478	7.12172	0.14625	10.7516	6.52312	0.0993061	10	57	-0.00763315	0.0624024	0.902648	-0.0188816	0.029356	0.520108	-0.0168434	0.0265634	0.526029	-0.0249607	0.0607557	0.681205	-0.000223979	0.0278889	0.993592	-0.00452915	0.0253461	0.858179	-0.00674977	0.0792798	0.932154	0.0221376	0.0346115	0.522442	0.0175131	0.0317204	0.580873	10	55	-0.0298321	0.0812101	0.713373	-0.0339161	0.0385919	0.379504	-0.0331637	0.0348564	0.341381	-0.0262739	0.0799793	0.742537	-0.0190773	0.0373476	0.609495	-0.0203657	0.0338399	0.547291	-0.0219898	0.0993779	0.824886	-0.000185662	0.0443498	0.99666	-0.00380697	0.0404998	0.925109
STAB1_e_0.01_spl-0.2-0.8	90	35	167	29	91	-1.15103	2.42578	0.635161	0.878781	1.46995	0.549963	0.333619	1.25715	0.790719	-1.31318	2.50751	0.600505	1.71833	1.47634	0.244479	0.937975	1.27221	0.460953	-1.41585	3.22257	0.660419	1.61272	1.8424	0.381407	0.866655	1.59945	0.587926	29	90	3.363	5.69229	0.554675	2.63567	3.36581	0.433598	2.82409	2.89723	0.329681	5.87031	5.85582	0.316151	3.06743	3.31811	0.355268	3.74864	2.88687	0.19411	8.57661	8.03836	0.286029	8.31958	4.42169	0.0599201	8.37929	3.87424	0.0305548	29	91	3.43536	6.01446	0.567894	2.49849	3.71714	0.501497	2.75743	3.16199	0.383177	6.20265	6.41631	0.333729	1.79238	3.75527	0.633158	2.91763	3.24099	0.367998	7.69072	9.37372	0.411986	7.13499	5.47503	0.192533	7.27635	4.72767	0.12378	29	91	3.60408	6.62396	0.586393	3.59295	4.0177	0.371188	3.59594	3.4352	0.295195	4.59649	6.76471	0.496857	3.70618	3.93023	0.3457	3.93086	3.39831	0.24739	4.9526	9.56039	0.604452	8.11413	5.58725	0.146453	7.30924	4.82387	0.129716	29	92	0.00184692	0.0367012	0.959866	-0.018603	0.0232399	0.42345	-0.0127501	0.0196345	0.5161	0.00857614	0.0357329	0.810332	-0.0149497	0.0220783	0.498341	-0.00844979	0.0187823	0.652797	0.00300862	0.0466273	0.948554	0.00114738	0.0274012	0.9666	0.00162516	0.0236239	0.945154	29	90	0.0136092	0.047763	0.775705	-0.0323536	0.0304479	0.287986	-0.0190725	0.0256747	0.457572	0.0136543	0.0470391	0.771614	-0.0374019	0.029465	0.204333	-0.0230142	0.0249706	0.356711	0.00127795	0.0584482	0.982557	-0.0297655	0.0349902	0.394962	-0.0215752	0.0300217	0.472353
STAB1_rws_0.001	90	35	167	29	91	-1.15103	2.42578	0.635161	0.878781	1.46995	0.549963	0.333619	1.25715	0.790719	-1.31318	2.50751	0.600505	1.71833	1.47634	0.244479	0.937975	1.27221	0.460953	-1.41585	3.22257	0.660419	1.61272	1.8424	0.381407	0.866655	1.59945	0.587926	29	90	3.363	5.69229	0.554675	2.63567	3.36581	0.433598	2.82409	2.89723	0.329681	5.87031	5.85582	0.316151	3.06743	3.31811	0.355268	3.74864	2.88687	0.19411	8.57661	8.03836	0.286029	8.31958	4.42169	0.0599201	8.37929	3.87424	0.0305548	29	91	3.43536	6.01446	0.567894	2.49849	3.71714	0.501497	2.75743	3.16199	0.383177	6.20265	6.41631	0.333729	1.79238	3.75527	0.633158	2.91763	3.24099	0.367998	7.69072	9.37372	0.411986	7.13499	5.47503	0.192533	7.27635	4.72767	0.12378	29	91	3.60408	6.62396	0.586393	3.59295	4.0177	0.371188	3.59594	3.4352	0.295195	4.59649	6.76471	0.496857	3.70618	3.93023	0.3457	3.93086	3.39831	0.24739	4.9526	9.56039	0.604452	8.11413	5.58725	0.146453	7.30924	4.82387	0.129716	29	92	0.00184692	0.0367012	0.959866	-0.018603	0.0232399	0.42345	-0.0127501	0.0196345	0.5161	0.00857614	0.0357329	0.810332	-0.0149497	0.0220783	0.498341	-0.00844979	0.0187823	0.652797	0.00300862	0.0466273	0.948554	0.00114738	0.0274012	0.9666	0.00162516	0.0236239	0.945154	29	90	0.0136092	0.047763	0.775705	-0.0323536	0.0304479	0.287986	-0.0190725	0.0256747	0.457572	0.0136543	0.0470391	0.771614	-0.0374019	0.029465	0.204333	-0.0230142	0.0249706	0.356711	0.00127795	0.0584482	0.982557	-0.0297655	0.0349902	0.394962	-0.0215752	0.0300217	0.472353
STAB1_rws_0.001_rev-0.5	287	128	673	81	355	0.0765148	1.43923	0.957603	0.344799	0.731437	0.637363	0.28973	0.652061	0.656804	-0.427275	1.48772	0.773967	0.516452	0.734635	0.482064	0.331447	0.658703	0.614837	-0.265999	1.91196	0.889357	0.752545	0.916764	0.411734	0.562147	0.826649	0.496485	81	352	0.641367	3.37733	0.84939	-0.3538	1.6722	0.83244	-0.157868	1.49857	0.916101	1.02761	3.47451	0.767425	0.488007	1.64851	0.767213	0.587157	1.48938	0.693411	1.09598	4.76956	0.818265	1.81336	2.19697	0.409162	1.6878	1.99545	0.397652	81	353	-1.39243	3.56843	0.696396	-0.720864	1.8548	0.697543	-0.863709	1.64576	0.599716	-0.998098	3.80706	0.793198	-0.782489	1.87381	0.676252	-0.824536	1.6812	0.62382	-2.08911	5.56166	0.707206	-0.543485	2.7321	0.842324	-0.843959	2.4522	0.730723	81	357	-1.2813	3.93004	0.744413	-0.823666	1.98608	0.678354	-0.916765	1.77259	0.605024	-1.08037	4.0136	0.787802	-0.711789	1.94285	0.7141	-0.78176	1.74874	0.654845	-2.72873	5.67217	0.630481	-0.405552	2.76211	0.883271	-0.85085	2.48333	0.731881	82	360	-0.0492411	0.021639	0.0229029	-0.0114972	0.0115006	0.31747	-0.0198103	0.0101554	0.0510899	-0.0402198	0.0210706	0.056329	-0.0121388	0.0109256	0.266566	-0.018089	0.0096992	0.062181	-0.0495623	0.0274954	0.0715008	-0.00654082	0.0135599	0.629553	-0.0149573	0.0121614	0.218733	81	353	-0.0457552	0.0283324	0.10637	-0.020407	0.0151052	0.176719	-0.0260173	0.0133291	0.0509489	-0.0398194	0.0279042	0.153625	-0.0189572	0.0146179	0.194705	-0.0234496	0.0129487	0.0701477	-0.0519777	0.0346715	0.133882	-0.020573	0.0173586	0.235968	-0.0268672	0.0155219	0.0834657
STAB1_rws_0.01	90	35	167	29	91	-1.15103	2.42578	0.635161	0.878781	1.46995	0.549963	0.333619	1.25715	0.790719	-1.31318	2.50751	0.600505	1.71833	1.47634	0.244479	0.937975	1.27221	0.460953	-1.41585	3.22257	0.660419	1.61272	1.8424	0.381407	0.866655	1.59945	0.587926	29	90	3.363	5.69229	0.554675	2.63567	3.36581	0.433598	2.82409	2.89723	0.329681	5.87031	5.85582	0.316151	3.06743	3.31811	0.355268	3.74864	2.88687	0.19411	8.57661	8.03836	0.286029	8.31958	4.42169	0.0599201	8.37929	3.87424	0.0305548	29	91	3.43536	6.01446	0.567894	2.49849	3.71714	0.501497	2.75743	3.16199	0.383177	6.20265	6.41631	0.333729	1.79238	3.75527	0.633158	2.91763	3.24099	0.367998	7.69072	9.37372	0.411986	7.13499	5.47503	0.192533	7.27635	4.72767	0.12378	29	91	3.60408	6.62396	0.586393	3.59295	4.0177	0.371188	3.59594	3.4352	0.295195	4.59649	6.76471	0.496857	3.70618	3.93023	0.3457	3.93086	3.39831	0.24739	4.9526	9.56039	0.604452	8.11413	5.58725	0.146453	7.30924	4.82387	0.129716	29	92	0.00184692	0.0367012	0.959866	-0.018603	0.0232399	0.42345	-0.0127501	0.0196345	0.5161	0.00857614	0.0357329	0.810332	-0.0149497	0.0220783	0.498341	-0.00844979	0.0187823	0.652797	0.00300862	0.0466273	0.948554	0.00114738	0.0274012	0.9666	0.00162516	0.0236239	0.945154	29	90	0.0136092	0.047763	0.775705	-0.0323536	0.0304479	0.287986	-0.0190725	0.0256747	0.457572	0.0136543	0.0470391	0.771614	-0.0374019	0.029465	0.204333	-0.0230142	0.0249706	0.356711	0.00127795	0.0584482	0.982557	-0.0297655	0.0349902	0.394962	-0.0215752	0.0300217	0.472353
STAB1_rws_0.01_rev-0.5	291	205	993	130	512	1.04255	1.12008	0.352003	-0.114417	0.612826	0.851895	0.152126	0.537619	0.777205	0.732228	1.15787	0.52715	0.00196417	0.615512	0.997454	0.162862	0.543491	0.764438	1.14165	1.48802	0.442974	0.0917005	0.768114	0.904973	0.312608	0.682542	0.646949	130	507	2.12549	2.62848	0.41875	-0.578261	1.40062	0.679715	0.0196745	1.23608	0.987301	1.82493	2.70416	0.499789	-0.512255	1.38078	0.710652	-0.0289094	1.22975	0.981245	1.07589	3.71218	0.771958	-0.103339	1.84022	0.955218	0.129283	1.64875	0.9375	130	510	0.900514	2.77735	0.74577	-0.394414	1.55273	0.79949	-0.0860519	1.35531	0.949374	-0.512604	2.96307	0.862658	-0.846259	1.56864	0.589559	-0.773219	1.38635	0.577024	-1.90068	4.32866	0.660609	-1.64551	2.28711	0.471863	-1.7012	2.0222	0.4002	130	514	2.19927	3.05866	0.472147	-1.01189	1.66734	0.543935	-0.276265	1.46395	0.850319	0.541452	3.1238	0.862397	-0.833217	1.63105	0.609466	-0.538732	1.44583	0.709438	-1.50078	4.4147	0.733904	-1.34175	2.31881	0.562843	-1.37614	2.05286	0.502634	131	517	-0.0478838	0.0168774	0.00456553	-0.00755649	0.0096516	0.433684	-0.0174946	0.00837836	0.0367915	-0.0439869	0.0164333	0.00745346	-0.00706347	0.00916912	0.441103	-0.0158294	0.00800707	0.0480496	-0.0587771	0.0214429	0.00613976	-0.00467175	0.0113797	0.681421	-0.0165613	0.0100519	0.0994379	130	510	-0.0541613	0.0220455	0.0140435	-0.00881484	0.0126457	0.485774	-0.0200415	0.0109691	0.0676883	-0.0534275	0.0217113	0.0138874	-0.0104711	0.0122376	0.392205	-0.020828	0.0106607	0.0507353	-0.0701931	0.0269757	0.0092863	-0.0140082	0.0145317	0.335077	-0.0266455	0.0127935	0.0372754

### Sheet: Table_S29
Table S29. Replication results in UKBB.
trait	Gene	Mask	N	CAF	BETA	SE	PVAL
LDL	ALB	LOFTEE – HC	143287	0.000181454	29.802	4.60247	9.46732e-11
TG	CREB3L3	LOFTEE – HC	143434	0.000379966	0.168761	0.049696	0.000684114
TC	JAK2	LOFTEE - HC & deleterious-METAsvm & predicted splice site altering	143537	0.00460857	-2.44709	1.16942	0.0363876
HDL	NR1H3	LOFTEE - HC & deleterious-METAsvm	130992	0.00300782	3.43575	0.527691	7.4697e-11
HDL	PLA2G12A	LOFTEE - HC & deleterious-METAsvm	130992	0.000580188	-3.59361	1.19875	0.00271944
HDL	PPARG	LOFTEE – HC	130992	3.05362e-05	-20.167	5.21371	0.000109698
TC	SRSF2	LOFTEE - HC & deleterious-METAsvm	143537	6.96684e-06	50.3082	29.9006	0.0924692
HDL	STAB1	LOFTEE - HC & deleterious-METAsvm	130992	0.0161575	0.794456	0.231285	0.00059264
TG	TMEM136	LOFTEE – HC	143434	0.000160352	-0.0693045	0.0763661	0.364127
TG	VARS	LOFTEE – HC	143434	0.000348592	0.069572	0.051801	0.179252

### Sheet: Table_S30
Table S30. Heterogeneity in gene-based associations by coronary artery disease case status
Gene	Group	Test	Trait	I_SQUARE	Q	PVALUE_Q	N_CASE	P_CASE	cMAC_CASE	nVAR_CASE	BETA_CASE	SE_CASE	N_CONTROL	P_CONTROL	cMAC_CONTROL	nVAR_CONTROL	BETA_CONTROL	SE_CONTROL
LDLR	LOFTEE_DAM5of5_SPLICE_AI	Burden	Total Cholesterol	95.6387	22.9292	1.68083e-06	23629	1.007e-46	195	107	52.94	3.688	31265	1.916e-10	102	58	26.38	4.143
LDLR	LOFTEE_DAM5of5_SPLICE_AI	Burden	Non-HDL Cholesterol	94.6754	18.7809	1.46626e-05	22652	4.269e-47	185	105	53.04	3.68	30236	1.468e-11	99	56	28.68	4.249
LDLR	LOFTEE_DAM5of5_SPLICE_AI	Burden	LDL Cholesterol	94.4635	18.0621	2.13819e-05	22089	1.648e-50	177	102	49.64	3.321	29715	1.312e-14	98	56	28.51	3.7
LPL	LOFTEE_MetaSVM	Burden	HDL Cholesterol	94.0754	16.8789	3.98417e-05	22659	0.927	280	70	0.05499	0.5998	30245	7.769e-08	240	75	-3.694	0.6877
LCAT	LOFTEE_MetaSVM	Burden	HDL Cholesterol	93.5	15.3845	8.77028e-05	22659	0.0005377	142	18	-3.625	1.047	30245	2.156e-10	43	34	-12.22	1.925
LIPC	LOFTEE_DAM5of5_SPLICE_AI	Burden	HDL Cholesterol	91.4764	11.7321	0.000614297	22659	0.6442	290	54	-0.2825	0.6117	30245	1.404e-05	356	64	2.711	0.6242
LPL	LOFTEE_MetaSVM	Burden	Triglycerides-HDL Ratio	90.0275	10.0275	0.00154218	22599	0.04021	280	70	0.07995	0.03897	30227	3.307e-10	240	75	0.2599	0.04136
LCAT	LOFTEE_MetaSVM	Burden	Triglycerides-HDL Ratio	88.2931	8.54197	0.0034705	22599	0.1331	141	18	0.08627	0.05743	30227	2.28e-05	43	34	0.4229	0.09984
NPC1L1	LOFTEE_MetaSVM_SPLICE_AI	Burden	Non-HDL Cholesterol	87.167	7.7924	0.00524663	22652	0.8154	364	106	0.626	2.682	30236	1.978e-06	560	199	-8.309	1.747
NPC1L1	LOFTEE_MetaSVM_SPLICE_AI	Burden	LDL Cholesterol	85.4925	6.89301	0.00865335	22089	0.7327	348	106	0.8233	2.411	29715	1.434e-05	552	198	-6.692	1.543
NPC1L1	LOFTEE_MetaSVM_SPLICE_AI	Burden	Total Cholesterol	84.5343	6.46593	0.0109962	23629	0.8804	381	114	0.4038	2.682	31265	5.739e-06	575	203	-7.653	1.687
LIPG	LOFTEE_DAM5of5	Burden	Total Cholesterol	70.0977	3.34422	0.0674413	23629	0.5386	64	36	4.093	6.655	31265	0.0001725	67	39	19.54	5.202
A1CF	LOFTEE_DAM5of5	SKAT	Non-HDL Cholesterol	66.4713	2.98252	0.084168	22652	0.4915	267	36	0.04733	2.922	30236	0.0001995	456	52	6.046	1.878
APOC3	LOFTEE_MetaSVM	Burden	HDL Cholesterol	61.2831	2.58285	0.108027	22659	3.138e-11	107	7	6.41	0.9654	30245	1.832e-21	176	10	8.527	0.8962
CREB3L3	LOFTEE_DAM5of5_SPLICE_AI	Burden	Triglycerides-HDL Ratio	61.1201	2.57202	0.108769	22599	0.0789	159	22	0.08922	0.05078	30227	1.29e-05	183	25	0.1986	0.04553
SCARB1	LOFTEE_MetaSVM_SPLICE_AI	Burden	Triglycerides-HDL Ratio	58.6944	2.42098	0.11972	22599	0.00874	50	30	-0.2411	0.09195	30227	0.3408	95	44	-0.06395	0.06714
PLA2G12A	LOFTEE_DAM5of5	Burden	HDL Cholesterol	54.4285	2.19435	0.138517	22659	0.001112	180	18	-2.846	0.8728	30245	0.1467	294	14	-1.12	0.7719
ANGPTL4	LOFTEE_MetaSVM	Burden	Triglycerides-HDL Ratio	53.3648	2.1443	0.1431	22599	0.2863	19	14	-0.1542	0.1446	30227	2.873e-05	45	17	-0.41	0.09801
APOB	LOFTEE_SPLICE_AI	Burden	Non-HDL Cholesterol	39.9043	1.66401	0.197062	22652	0.01924	5	3	-54.32	23.21	30236	5.606e-28	28	24	-85.92	7.835
PCSK9	LOFTEE_MetaSVM_SPLICE_AI	Burden	LDL Cholesterol	38.8715	1.6359	0.200889	22089	0.0009141	77	29	-16.73	5.046	29715	1.282e-22	234	45	-23.9	2.442
ANGPTL3	LOFTEE_MetaSVM_SPLICE_AI	Burden	Non-HDL Cholesterol	38.7969	1.63391	0.201164	22652	0.3559	83	15	-5.417	5.867	30236	0.00206	78	20	-15.22	4.939
A1CF	LOFTEE_DAM5of5	SKAT	Triglycerides-HDL Ratio	30.5807	1.44052	0.230055	22599	0.9127	267	36	0.00928	0.04087	30227	0.00174	456	52	0.07084	0.03099
APOC3	LOFTEE_MetaSVM_SPLICE_AI	Burden	Non-HDL Cholesterol	25.2127	1.33713	0.247541	22652	0.03205	117	9	-9.712	4.53	30236	2.216e-07	181	11	-16.06	3.101
PPARG	LOFTEE_DAM5of5_SPLICE_AI	Burden	HDL Cholesterol	25.0117	1.33354	0.248176	22659	0.3066	19	15	-2.538	2.482	30245	0.01348	20	17	-6.827	2.763
SRSF2	LOFTEE_DAM5of5_SPLICE_AI	Burden	Total Cholesterol	23.9194	1.3144	0.2516	23629	0.2831	13	5	-14.94	13.92	31265	0.5519	497	5	1.18	1.983
APOB	LOFTEE_SPLICE_AI	Burden	Total Cholesterol	16.2394	1.19388	0.274549	23629	0.04001	5	3	-49.71	24.21	31265	1.601e-22	28	24	-77.55	7.942
PDE3B	LOFTEE_DAM5of5	Burden	Triglycerides-HDL Ratio	10.446	1.11664	0.290642	22599	0.007216	37	20	-0.2928	0.109	30227	0.0269	87	39	-0.1557	0.07037
APOA1	LOFTEE_MetaSVM	Burden	HDL Cholesterol	9.60374	1.10624	0.292901	22659	0.1212	30	7	-3.413	2.202	30245	0.007174	27	4	-6.999	2.603
CETP	LOFTEE_DAM5of5	Burden	Triglycerides-HDL Ratio	5.40553	1.05714	0.303867	22599	0.2284	20	14	-0.1778	0.1476	30227	8.654e-05	53	18	-0.3559	0.09066
PCSK9	LOFTEE_DAM5of5_SPLICE_AI	Burden	Total Cholesterol	3.78695	1.03936	0.30797	23629	0.03761	31	18	-20.2	9.714	31265	2.002e-18	143	34	-30.73	3.51
PLA2G12A	LOFTEE_DAM5of5	Burden	Triglycerides-HDL Ratio	0	0.946421	0.330632	22599	0.01444	179	18	0.1212	0.04954	30227	0.1158	294	14	0.06027	0.03832
SCARB1	LOFTEE_MetaSVM_SPLICE_AI	Burden	Total Cholesterol	0	0.916392	0.338424	23629	0.6821	51	30	2.9	7.079	31265	0.007194	99	46	10.67	3.971
ABCA1	LOFTEE_MetaSVM_SPLICE_AI	Burden	HDL Cholesterol	0	0.908137	0.340609	22659	6.476e-12	694	166	-2.663	0.3876	30245	3.84e-16	847	215	-3.188	0.3915
APOC3	LOFTEE_MetaSVM_SPLICE_AI	Burden	LDL Cholesterol	0	0.832469	0.36156	22089	0.9568	120	9	0.2131	3.932	29715	0.119	185	11	-4.104	2.632
NR1H3	LOFTEE_MetaSVM_SPLICE_AI	SKAT	HDL Cholesterol	0	0.805615	0.36942	22659	0.634	92	50	1.281	1.106	30245	0.00307	138	67	2.671	1.084
APOC3	LOFTEE_MetaSVM	Burden	Triglycerides-HDL Ratio	0	0.768013	0.380832	22599	9.204e-28	106	7	-0.6695	0.06131	30227	3.42e-50	174	10	-0.7386	0.04958
APOB	LOFTEE_SPLICE_AI	Burden	Triglycerides-HDL Ratio	0	0.75427	0.385128	22599	0.1976	5	3	-0.3783	0.2936	30227	1.443e-07	27	24	-0.6553	0.1246
APOB	LOFTEE_SPLICE_AI	Burden	LDL Cholesterol	0	0.722256	0.395405	22089	0.02249	5	3	-46.71	20.47	29715	3.841e-22	27	24	-65.02	6.72
PCSK9	LOFTEE_DAM5of5_SPLICE_AI	Burden	Non-HDL Cholesterol	0	0.691687	0.405591	22652	0.02425	28	17	-22.3	9.899	30236	1.229e-17	139	34	-31.07	3.634
ABCA1	LOFTEE_DAM5of5_SPLICE_AI	Burden	Non-HDL Cholesterol	0	0.668437	0.413597	22652	0.4134	516	104	-1.901	2.324	30236	0.01453	591	140	-4.28	1.751
ANGPTL3	LOFTEE_MetaSVM	Burden	Triglycerides-HDL Ratio	0	0.661638	0.415982	22599	0.04289	80	12	-0.1496	0.07387	30227	0.001569	76	18	-0.2348	0.07426
CETP	LOFTEE_DAM5of5	Burden	HDL Cholesterol	0	0.628208	0.428013	22659	0.002159	20	14	7.381	2.406	30245	2.714e-08	53	18	9.74	1.752
ANGPTL8	LOFTEE	Burden	HDL Cholesterol	0	0.600262	0.438478	22659	0.6434	13	3	1.357	2.931	30245	0.2319	7	4	5.684	4.754
CD36	LOFTEE_DAM5of5_SPLICE_AI	Burden	HDL Cholesterol	0	0.518278	0.471577	22659	0.001414	633	137	1.309	0.4103	30245	7.813e-07	1619	183	1.694	0.343
ANGPTL3	LOFTEE_MetaSVM_SPLICE_AI	Burden	Total Cholesterol	0	0.489016	0.484367	23629	0.11	84	16	-9.653	6.04	31265	0.00197	82	20	-15.08	4.873
ALB	LOFTEE	Burden	LDL Cholesterol	0	0.421886	0.515997	22089	0.03405	6	3	37.97	17.92	29715	0.02138	11	5	24.44	10.62
ABCA1	LOFTEE_MetaSVM_SPLICE_AI	Burden	Total Cholesterol	0	0.413319	0.52029	23629	0.02157	716	168	-4.624	2.012	31265	1.14e-05	877	221	-6.205	1.414
TMEM136	LOFTEE_DAM5of5_SPLICE_AI	SKAT	Triglycerides-HDL Ratio	0	0.372623	0.541578	22599	7.915e-06	104	25	-0.1423	0.06377	30227	0.0001274	102	24	-0.08779	0.06251
PDE3B	LOFTEE_DAM5of5	Burden	HDL Cholesterol	0	0.308356	0.578691	22659	0.007333	37	20	4.913	1.832	30245	0.007071	87	39	3.648	1.354
JAK2	LOFTEE_DAM5of5_SPLICE_AI	SKAT	Total Cholesterol	0	0.27786	0.598108	23629	0.02661	81	43	-6.124	5.606	31265	0.3472	94	51	-2.41	4.268
ALB	LOFTEE	Burden	Non-HDL Cholesterol	0	0.252979	0.614985	22652	0.05693	6	3	38.94	20.46	30236	0.0239	12	5	27.02	11.96
CD36	LOFTEE_MetaSVM_SPLICE_AI	Burden	Triglycerides-HDL Ratio	0	0.200967	0.653941	22599	0.09148	632	124	-0.04445	0.02634	30227	0.0006794	1605	165	-0.05856	0.01723
SCARB1	LOFTEE_MetaSVM_SPLICE_AI	Burden	HDL Cholesterol	0	0.191875	0.66136	22659	0.0001724	50	30	5.759	1.533	30245	0.0002124	96	45	4.874	1.316
ABCA1	LOFTEE_MetaSVM_SPLICE_AI	Burden	Triglycerides-HDL Ratio	0	0.154465	0.694304	22599	0.0001643	694	166	0.09346	0.0248	30227	0.000309	847	215	0.08036	0.02227
HBB	LOFTEE_SPLICE_AI	Burden	LDL Cholesterol	0	0.147705	0.700738	22089	0.06283	32	5	-15.7	8.438	29715	0.0004573	43	11	-19.59	5.59
LIPG	LOFTEE_DAM5of5_SPLICE_AI	Burden	HDL Cholesterol	0	0.144904	0.703454	22659	0.002116	61	34	4.134	1.345	30245	0.01356	70	39	3.401	1.378
LCAT	LOFTEE_MetaSVM	Burden	Total Cholesterol	0	0.135185	0.713116	23629	0.4371	163	19	-3.166	4.074	31265	0.3179	49	38	-5.763	5.77
APOE	LOFTEE_MetaSVM	Burden	LDL Cholesterol	0	0.0933784	0.759925	22089	0.5213	14	12	-6.786	10.58	29715	0.7675	15	12	-2.589	8.758
ALB	LOFTEE	Burden	Total Cholesterol	0	0.050617	0.821993	23629	0.06952	7	4	35.91	19.79	31265	0.01013	12	5	30.71	11.94
ABCG5	LOFTEE_MetaSVM_SPLICE_AI	Burden	LDL Cholesterol	0	0.050137	0.822825	22089	0.06695	155	51	6.257	3.415	29715	0.02424	215	46	5.327	2.364
ANGPTL3	LOFTEE_SPLICE_AI	Burden	HDL Cholesterol	0	0.0256189	0.872835	22659	0.02729	12	7	-6.927	3.138	30245	0.01409	27	11	-6.279	2.558
ABCG5	LOFTEE_MetaSVM_SPLICE_AI	Burden	Non-HDL Cholesterol	0	0.0163869	0.89814	22652	0.08931	153	51	6.699	3.943	30236	0.02823	214	45	6.082	2.772
ABCG5	LOFTEE_MetaSVM_SPLICE_AI	Burden	Total Cholesterol	0	0.0107383	0.917466	23629	0.1906	160	54	5.228	3.994	31265	0.03325	224	48	5.727	2.69
ANGPTL8	LOFTEE	Burden	Triglycerides-HDL Ratio	0	0.00592181	0.938661	22599	0.5981	13	3	-0.09593	0.182	30227	0.7659	7	4	-0.07253	0.2436
STAB1	LOFTEE_MetaSVM_SPLICE_AI	Burden	HDL Cholesterol	0	0.00523167	0.942339	22659	0.08753	839	220	0.6236	0.365	30245	0.1016	1095	236	0.5866	0.3584
APOE	LOFTEE_MetaSVM_SPLICE_AI	SKAT	Triglycerides-HDL Ratio	0	0.00426872	0.947907	22599	0.1592	22	17	0.08606	0.1401	30227	0.1248	18	14	0.09959	0.1525
HBB	LOFTEE_SPLICE_AI	Burden	Total Cholesterol	0	0.000401718	0.984009	23629	0.02295	40	7	-19.38	8.523	31265	0.001655	46	11	-19.17	6.094
A1CF	LOFTEE_DAM5of5	SKAT	Triglycerides	NA	NA	NA	NA	NA	NA	NA	NA	NA	NA	NA	NA	NA	NA	NA
ANGPTL3	LOFTEE_MetaSVM_SPLICE_AI	Burden	Triglycerides	NA	NA	NA	NA	NA	NA	NA	NA	NA	NA	NA	NA	NA	NA	NA
ANGPTL4	LOFTEE_MetaSVM_SPLICE_AI	Burden	Triglycerides	NA	NA	NA	NA	NA	NA	NA	NA	NA	NA	NA	NA	NA	NA	NA
ANGPTL8	LOFTEE	Burden	Triglycerides	NA	NA	NA	NA	NA	NA	NA	NA	NA	NA	NA	NA	NA	NA	NA
APOB	LOFTEE_SPLICE_AI	Burden	Triglycerides	NA	NA	NA	NA	NA	NA	NA	NA	NA	NA	NA	NA	NA	NA	NA
APOC3	LOFTEE_MetaSVM	Burden	Triglycerides	NA	NA	NA	NA	NA	NA	NA	NA	NA	NA	NA	NA	NA	NA	NA
APOE	LOFTEE_MetaSVM_SPLICE_AI	SKAT	Triglycerides	NA	NA	NA	NA	NA	NA	NA	NA	NA	NA	NA	NA	NA	NA	NA
BUD13	LOFTEE_DAM5of5_SPLICE_AI	SKAT	Triglycerides	NA	NA	NA	NA	NA	NA	NA	NA	NA	NA	NA	NA	NA	NA	NA
CD36	LOFTEE_MetaSVM_SPLICE_AI	Burden	Triglycerides	NA	NA	NA	NA	NA	NA	NA	NA	NA	NA	NA	NA	NA	NA	NA
CREB3L3	LOFTEE_DAM5of5_SPLICE_AI	Burden	Triglycerides	NA	NA	NA	NA	NA	NA	NA	NA	NA	NA	NA	NA	NA	NA	NA
G6PC	LOFTEE_SPLICE_AI	Burden	Triglycerides	NA	NA	NA	NA	NA	NA	NA	NA	NA	NA	NA	NA	NA	NA	NA
GCKR	LOFTEE_MetaSVM_SPLICE_AI	Burden	Triglycerides	NA	NA	NA	NA	NA	NA	NA	NA	NA	NA	NA	NA	NA	NA	NA
LIPC	LOFTEE_MetaSVM_SPLICE_AI	Burden	Triglycerides	NA	NA	NA	NA	NA	NA	NA	NA	NA	NA	NA	NA	NA	NA	NA
LPL	LOFTEE_MetaSVM	Burden	Triglycerides	NA	NA	NA	NA	NA	NA	NA	NA	NA	NA	NA	NA	NA	NA	NA
PDE3B	LOFTEE_DAM5of5	Burden	Triglycerides	NA	NA	NA	NA	NA	NA	NA	NA	NA	NA	NA	NA	NA	NA	NA
PLA2G12A	LOFTEE_DAM5of5	Burden	Triglycerides	NA	NA	NA	NA	NA	NA	NA	NA	NA	NA	NA	NA	NA	NA	NA
TMEM136	LOFTEE_DAM5of5_SPLICE_AI	SKAT	Triglycerides	NA	NA	NA	NA	NA	NA	NA	NA	NA	NA	NA	NA	NA	NA	NA
VARS	LOFTEE_MetaSVM	Burden	Triglycerides	NA	NA	NA	NA	NA	NA	NA	NA	NA	NA	NA	NA	NA	NA	NA

### Sheet: Table_S31
Table S31. Heterogeneity in gene-based associations by type diabetes case status
Gene	Group	Test	Trait	I_SQUARE	Q	PVALUE_Q	N_CASE	P_CASE	cMAC_CASE	nVAR_CASE	BETA_CASE	SE_CASE	N_CONTROL	P_CONTROL	cMAC_CONTROL	nVAR_CONTROL	BETA_CONTROL	SE_CONTROL
LCAT	LOFTEE_MetaSVM	Burden	HDL Cholesterol	94.8325	19.3519	1.08711e-05	14411	0.005988	300	27	-2.261	0.8227	16910	7.949e-11	70	35	-9.841	1.514
ANGPTL4	LOFTEE_MetaSVM	Burden	Triglycerides-HDL Ratio	91.7102	12.063	0.000514326	14165	6.802e-05	14	11	-0.6579	0.1652	16631	0.5292	21	14	0.08573	0.1362
LCAT	LOFTEE_MetaSVM	Burden	Total Cholesterol	83.9979	6.24917	0.0124251	15008	0.7595	320	29	0.8639	2.822	17474	0.007231	74	35	-13.72	5.106
APOC3	LOFTEE_MetaSVM	Burden	Triglycerides-HDL Ratio	83.4653	6.0479	0.0139229	14165	9.762e-20	41	6	-0.956	0.1051	11717	2.101e-07	36	4	-0.579	0.1116
APOC3	LOFTEE_MetaSVM	Burden	HDL Cholesterol	78.7851	4.71367	0.0299236	14411	3.655e-12	41	6	14.29	2.057	11960	0.0005141	36	4	7.716	2.222
JAK2	LOFTEE_DAM5of5_SPLICE_AI	SKAT	Total Cholesterol	78.0316	4.55199	0.0328805	15008	0.4553	66	34	0.6934	6.245	17474	0.03091	60	35	-17.25	5.633
PLA2G12A	LOFTEE_DAM5of5	Burden	Triglycerides-HDL Ratio	74.9398	3.99039	0.0457605	14165	0.8784	75	11	0.01184	0.07736	16631	0.0004355	126	13	0.2055	0.05843
CD36	LOFTEE_DAM5of5_SPLICE_AI	Burden	HDL Cholesterol	72.9783	3.70073	0.0543888	14411	0.0001958	1158	131	1.565	0.4202	16910	6.689e-10	996	135	2.741	0.444
LCAT	LOFTEE_MetaSVM	Burden	Triglycerides-HDL Ratio	71.6903	3.53236	0.0601821	14165	0.1263	299	27	0.06063	0.03966	16631	0.004089	69	34	0.2267	0.07896
ABCG5	LOFTEE_MetaSVM_SPLICE_AI	Burden	LDL Cholesterol	69.8133	3.31272	0.0687458	13812	0.6918	116	41	1.629	4.11	16635	0.0009079	137	36	11.37	3.428
APOE	LOFTEE_MetaSVM_SPLICE_AI	SKAT	Triglycerides-HDL Ratio	66.0942	2.94935	0.0859122	10719	0.1127	6	5	0.4491	0.2694	11717	0.547	7	5	-0.1836	0.2513
LIPC	LOFTEE_DAM5of5_SPLICE_AI	Burden	HDL Cholesterol	64.8779	2.84721	0.0915325	14411	4.188e-05	153	41	4.485	1.095	16910	2.382e-05	490	49	2.403	0.5687
ABCG5	LOFTEE_MetaSVM_SPLICE_AI	Burden	Non-HDL Cholesterol	59.7151	2.48232	0.115132	14400	0.3774	119	41	3.806	4.311	16900	0.0006245	137	36	12.8	3.742
PCSK9	LOFTEE_MetaSVM_SPLICE_AI	Burden	LDL Cholesterol	56.9216	2.32135	0.127609	13812	9.266e-12	114	35	-30.79	4.517	16635	1.935e-07	117	37	-21.47	4.125
LDLR	LOFTEE_DAM5of5_SPLICE_AI	Burden	Non-HDL Cholesterol	50.3777	2.01522	0.155728	14400	1.084e-13	100	46	36.09	4.857	16900	3.435e-35	150	73	44.68	3.609
CETP	LOFTEE_DAM5of5	Burden	Triglycerides-HDL Ratio	46.2648	1.86098	0.172512	14165	0.3198	29	19	-0.1233	0.124	16631	0.006522	22	15	-0.377	0.1386
LDLR	LOFTEE_DAM5of5_SPLICE_AI	Burden	LDL Cholesterol	32.9576	1.49159	0.221969	13812	4.789e-16	93	41	37.59	4.631	16635	1.155e-41	149	72	44.53	3.293
STAB1	LOFTEE_MetaSVM_SPLICE_AI	Burden	HDL Cholesterol	30.1029	1.43067	0.231654	14411	0.8844	495	137	0.0817	0.5619	16910	0.06595	484	154	1.031	0.5605
A1CF	LOFTEE_DAM5of5	SKAT	Non-HDL Cholesterol	29.723	1.42294	0.23292	14400	0.8864	146	21	-1.818	4.334	16900	0.3798	185	30	4.813	3.481
ABCA1	LOFTEE_MetaSVM_SPLICE_AI	Burden	HDL Cholesterol	28.4824	1.39826	0.237016	14411	1.482e-05	486	140	-2.538	0.5861	16910	1.139e-11	625	164	-3.456	0.5091
LPL	LOFTEE_MetaSVM	Burden	Triglycerides-HDL Ratio	27.442	1.37821	0.240407	14165	6.474e-07	113	47	0.3095	0.06219	16631	0.0009802	109	44	0.206	0.06249
CD36	LOFTEE_MetaSVM_SPLICE_AI	Burden	Triglycerides-HDL Ratio	20.8037	1.26269	0.261143	14165	0.003613	1137	118	-0.06082	0.0209	16631	1.21e-05	993	134	-0.09461	0.02162
ANGPTL3	LOFTEE_MetaSVM_SPLICE_AI	Burden	Total Cholesterol	16.4356	1.19668	0.273986	15008	0.005348	26	13	-27.77	9.971	17474	0.01448	53	16	-14.97	6.123
ABCG5	LOFTEE_MetaSVM_SPLICE_AI	Burden	Total Cholesterol	16.2582	1.19415	0.274495	15008	0.2116	120	42	5.508	4.409	17474	0.001259	141	36	11.76	3.646
APOC3	LOFTEE_MetaSVM_SPLICE_AI	Burden	Non-HDL Cholesterol	13.789	1.15994	0.281477	14400	0.04174	44	8	-16.67	8.188	11955	0.5992	37	5	-4.261	8.106
ANGPTL3	LOFTEE_MetaSVM_SPLICE_AI	Burden	Non-HDL Cholesterol	12.9999	1.14942	0.28367	14400	0.006409	25	12	-26.81	9.834	16900	0.01794	53	16	-14.41	6.088
APOA1	LOFTEE_MetaSVM	Burden	HDL Cholesterol	10.5064	1.1174	0.290479	14411	0.7345	14	5	-1.151	3.394	16910	0.06713	14	5	-6.233	3.405
TMEM136	LOFTEE_DAM5of5_SPLICE_AI	SKAT	Triglycerides-HDL Ratio	9.79919	1.10864	0.292378	14165	0.2011	39	11	0.2057	0.1059	16631	0.973	40	13	0.04927	0.1042
NR1H3	LOFTEE_MetaSVM_SPLICE_AI	SKAT	HDL Cholesterol	0	0.965832	0.325722	14411	0.003053	92	40	-1.363	1.363	16910	0.4499	107	50	0.4413	1.23
PCSK9	LOFTEE_DAM5of5_SPLICE_AI	Burden	Non-HDL Cholesterol	0	0.925272	0.336094	14400	4.845e-09	69	28	-36.67	6.266	16900	5.682e-07	71	33	-28.52	5.703
LDLR	LOFTEE_DAM5of5_SPLICE_AI	Burden	Total Cholesterol	0	0.923284	0.336614	15008	8.478e-15	102	47	38.24	4.927	17474	6.818e-36	153	74	44.06	3.523
PDE3B	LOFTEE_DAM5of5	Burden	HDL Cholesterol	0	0.836576	0.360378	14411	0.311	30	19	2.495	2.463	16910	0.01431	34	18	5.558	2.269
ABCA1	LOFTEE_MetaSVM_SPLICE_AI	Burden	Total Cholesterol	0	0.80683	0.369059	15008	0.01329	499	140	-5.622	2.271	17474	2.631e-06	643	164	-8.194	1.744
SCARB1	LOFTEE_MetaSVM_SPLICE_AI	Burden	Total Cholesterol	0	0.800056	0.371077	15008	0.02607	64	21	13.79	6.199	17474	0.001131	46	19	21.99	6.754
SCARB1	LOFTEE_MetaSVM_SPLICE_AI	Burden	Triglycerides-HDL Ratio	0	0.731471	0.392407	14165	0.2948	62	20	-0.08923	0.08518	16631	0.822	43	19	0.02217	0.09854
APOB	LOFTEE_SPLICE_AI	Burden	Triglycerides-HDL Ratio	0	0.674256	0.411572	14165	0.007822	14	11	-0.4813	0.181	16631	2.107e-06	22	17	-0.6698	0.1412
LIPG	LOFTEE_DAM5of5	Burden	Total Cholesterol	0	0.669707	0.413154	15008	0.0111	105	34	12.64	4.977	17474	0.2198	69	30	6.629	5.402
PLA2G12A	LOFTEE_DAM5of5	Burden	HDL Cholesterol	0	0.590638	0.442172	14411	0.1059	76	12	-2.473	1.529	16910	0.001042	127	13	-3.972	1.211
LPL	LOFTEE_MetaSVM	Burden	HDL Cholesterol	0	0.583869	0.4448	14411	0.001153	118	48	-3.744	1.152	16910	2.161e-05	113	44	-5.003	1.178
PCSK9	LOFTEE_DAM5of5_SPLICE_AI	Burden	Total Cholesterol	0	0.572895	0.449111	15008	5.64e-08	69	28	-34.85	6.418	17474	4.072e-07	72	33	-28.4	5.606
PDE3B	LOFTEE_DAM5of5	Burden	Triglycerides-HDL Ratio	0	0.542005	0.461603	14165	0.3215	30	19	-0.1215	0.1226	16631	0.03118	33	17	-0.2445	0.1135
A1CF	LOFTEE_DAM5of5	SKAT	Triglycerides-HDL Ratio	0	0.541673	0.46174	14165	0.8396	144	20	0.007564	0.05604	16631	0.2499	181	30	0.0624	0.0491
ABCA1	LOFTEE_MetaSVM_SPLICE_AI	Burden	Triglycerides-HDL Ratio	0	0.446734	0.50389	14165	0.2619	468	138	0.0347	0.03093	16631	0.01936	609	162	0.06191	0.02647
APOE	LOFTEE_MetaSVM	Burden	LDL Cholesterol	0	0.389939	0.532331	10430	0.828	5	4	-4.226	19.46	11729	0.4717	6	4	11.49	15.96
PPARG	LOFTEE_DAM5of5_SPLICE_AI	Burden	HDL Cholesterol	0	0.358569	0.549302	14411	0.008523	22	16	-7.54	2.866	16910	0.0003252	19	9	-9.923	2.761
ABCA1	LOFTEE_DAM5of5_SPLICE_AI	Burden	Non-HDL Cholesterol	0	0.341108	0.559191	14400	0.1278	307	73	-4.284	2.813	16900	0.004117	395	89	-6.378	2.223
LIPG	LOFTEE_DAM5of5_SPLICE_AI	Burden	HDL Cholesterol	0	0.334468	0.56304	14411	0.009347	103	33	3.223	1.24	16910	0.1656	71	32	2.093	1.51
HBB	LOFTEE_SPLICE_AI	Burden	LDL Cholesterol	0	0.316531	0.5737	13812	0.008255	48	12	-16.68	6.313	16635	0.02767	44	12	-11.99	5.444
CETP	LOFTEE_DAM5of5	Burden	HDL Cholesterol	0	0.214379	0.643357	14411	5.065e-08	30	19	13.11	2.406	16910	2.555e-05	22	15	11.43	2.716
APOB	LOFTEE_SPLICE_AI	Burden	Non-HDL Cholesterol	0	0.155905	0.692955	14400	3.806e-14	15	12	-101.1	13.35	16900	1.785e-21	22	17	-94.53	9.932
NPC1L1	LOFTEE_MetaSVM_SPLICE_AI	Burden	Non-HDL Cholesterol	0	0.154558	0.694217	14400	0.001144	653	132	-6.41	1.971	16900	0.002755	676	139	-5.363	1.791
NPC1L1	LOFTEE_MetaSVM_SPLICE_AI	Burden	LDL Cholesterol	0	0.124153	0.724573	13812	0.0001654	625	129	-6.944	1.844	16635	0.0002164	661	137	-6.074	1.642
NPC1L1	LOFTEE_MetaSVM_SPLICE_AI	Burden	Total Cholesterol	0	0.080327	0.776855	15008	0.006075	669	134	-5.465	1.992	17474	0.006806	693	139	-4.715	1.742
CREB3L3	LOFTEE_DAM5of5_SPLICE_AI	Burden	Triglycerides-HDL Ratio	0	0.0632532	0.801426	14165	0.007658	152	20	0.1131	0.0424	16631	0.007689	123	22	0.1293	0.04849
APOB	LOFTEE_SPLICE_AI	Burden	LDL Cholesterol	0	0.0590079	0.808071	13812	5.62e-10	14	11	-78.53	12.67	16635	4.221e-20	22	17	-82.3	8.963
APOC3	LOFTEE_MetaSVM_SPLICE_AI	Burden	LDL Cholesterol	0	0.0122675	0.911807	13812	0.4305	44	8	5.744	7.287	11729	0.5297	37	5	4.6	7.32
SCARB1	LOFTEE_MetaSVM_SPLICE_AI	Burden	HDL Cholesterol	0	0.0110924	0.916121	14411	0.00091	63	21	5.827	1.757	16910	0.002654	43	19	6.11	2.033
APOB	LOFTEE_SPLICE_AI	Burden	Total Cholesterol	0	0.00421619	0.948228	15008	5.758e-11	17	13	-84.5	12.9	17474	1.727e-18	22	17	-85.55	9.751
ANGPTL3	LOFTEE_MetaSVM	Burden	Triglycerides-HDL Ratio	0	0.00276884	0.958035	14165	0.05929	21	10	-0.2709	0.1437	16631	0.002552	50	16	-0.2799	0.09276
ALB	LOFTEE	Burden	LDL Cholesterol	0	0.00230297	0.961725	13812	0.02604	3	2	65.39	29.38	16635	0.0003649	1	1	146.6	1692
HBB	LOFTEE_SPLICE_AI	Burden	Total Cholesterol	0	0.00142169	0.969923	15008	0.02657	50	12	-15.28	6.891	17474	0.007218	46	12	-15.62	5.816
ALB	LOFTEE	Burden	Total Cholesterol	0	0.00141087	0.970037	15008	0.01554	3	2	79.28	32.76	17474	0.0005559	1	1	162.3	2210
ALB	LOFTEE	Burden	Non-HDL Cholesterol	0	0.00136968	0.970478	14400	0.02653	3	2	71.08	32.04	16900	0.001138	1	1	154.1	2243
ANGPTL3	LOFTEE_SPLICE_AI	Burden	HDL Cholesterol	0	0.00113978	0.973068	14411	0.5698	11	6	-2.303	4.053	16910	0.3592	33	9	-2.145	2.34
SRSF2	LOFTEE_DAM5of5_SPLICE_AI	Burden	Total Cholesterol	0	8.38571e-05	0.992694	15008	0.05921	4	3	-44.97	23.84	10620	0.1645	1	1	-64.98	2185
A1CF	LOFTEE_DAM5of5	SKAT	Triglycerides	NA	NA	NA	NA	NA	NA	NA	NA	NA	NA	NA	NA	NA	NA	NA
ANGPTL3	LOFTEE_MetaSVM_SPLICE_AI	Burden	Triglycerides	NA	NA	NA	NA	NA	NA	NA	NA	NA	NA	NA	NA	NA	NA	NA
ANGPTL4	LOFTEE_MetaSVM_SPLICE_AI	Burden	Triglycerides	NA	NA	NA	NA	NA	NA	NA	NA	NA	NA	NA	NA	NA	NA	NA
ANGPTL8	LOFTEE	Burden	HDL Cholesterol	NA	NA	NA	NA	NA	NA	NA	NA	NA	NA	NA	NA	NA	NA	NA
ANGPTL8	LOFTEE	Burden	Triglycerides	NA	NA	NA	NA	NA	NA	NA	NA	NA	NA	NA	NA	NA	NA	NA
ANGPTL8	LOFTEE	Burden	Triglycerides-HDL Ratio	NA	NA	NA	NA	NA	NA	NA	NA	NA	NA	NA	NA	NA	NA	NA
APOB	LOFTEE_SPLICE_AI	Burden	Triglycerides	NA	NA	NA	NA	NA	NA	NA	NA	NA	NA	NA	NA	NA	NA	NA
APOC3	LOFTEE_MetaSVM	Burden	Triglycerides	NA	NA	NA	NA	NA	NA	NA	NA	NA	NA	NA	NA	NA	NA	NA
APOE	LOFTEE_MetaSVM_SPLICE_AI	SKAT	Triglycerides	NA	NA	NA	NA	NA	NA	NA	NA	NA	NA	NA	NA	NA	NA	NA
BUD13	LOFTEE_DAM5of5_SPLICE_AI	SKAT	Triglycerides	NA	NA	NA	NA	NA	NA	NA	NA	NA	NA	NA	NA	NA	NA	NA
CD36	LOFTEE_MetaSVM_SPLICE_AI	Burden	Triglycerides	NA	NA	NA	NA	NA	NA	NA	NA	NA	NA	NA	NA	NA	NA	NA
CREB3L3	LOFTEE_DAM5of5_SPLICE_AI	Burden	Triglycerides	NA	NA	NA	NA	NA	NA	NA	NA	NA	NA	NA	NA	NA	NA	NA
G6PC	LOFTEE_SPLICE_AI	Burden	Triglycerides	NA	NA	NA	NA	NA	NA	NA	NA	NA	NA	NA	NA	NA	NA	NA
GCKR	LOFTEE_MetaSVM_SPLICE_AI	Burden	Triglycerides	NA	NA	NA	NA	NA	NA	NA	NA	NA	NA	NA	NA	NA	NA	NA
LIPC	LOFTEE_MetaSVM_SPLICE_AI	Burden	Triglycerides	NA	NA	NA	NA	NA	NA	NA	NA	NA	NA	NA	NA	NA	NA	NA
LPL	LOFTEE_MetaSVM	Burden	Triglycerides	NA	NA	NA	NA	NA	NA	NA	NA	NA	NA	NA	NA	NA	NA	NA
PDE3B	LOFTEE_DAM5of5	Burden	Triglycerides	NA	NA	NA	NA	NA	NA	NA	NA	NA	NA	NA	NA	NA	NA	NA
PLA2G12A	LOFTEE_DAM5of5	Burden	Triglycerides	NA	NA	NA	NA	NA	NA	NA	NA	NA	NA	NA	NA	NA	NA	NA
TMEM136	LOFTEE_DAM5of5_SPLICE_AI	SKAT	Triglycerides	NA	NA	NA	NA	NA	NA	NA	NA	NA	NA	NA	NA	NA	NA	NA
VARS	LOFTEE_MetaSVM	Burden	Triglycerides	NA	NA	NA	NA	NA	NA	NA	NA	NA	NA	NA	NA	NA	NA	NA

### Sheet: Table_S32
Table S32. Genes near LDL cholesterol GWAS signals showing association with LDL cholesterol in gene-based analyses
Gene	N	P	cMAC	nVAR	Beta	SE	Group	Test	Ancestry
LDLR	165003	4.877e-181	959	256	35.7	1.244	LOFTEE_DAM5of5_SPLICE_AI	Burden	ALL
PCSK9	165003	1.328e-145	1606	138	-24.8	0.9652	LOFTEE_MetaSVM_SPLICE_AI	Burden	ALL
APOB	165003	1.766e-75	263	105	-33.89	1.843	LOFTEE_SPLICE_AI	Burden	ALL
NPC1L1	165003	2.353e-23	5090	500	-5.366	0.5389	LOFTEE_MetaSVM_SPLICE_AI	Burden	ALL
APOC3	86377	6.059e-14	679	20	-10.14	1.351	LOFTEE_MetaSVM_SPLICE_AI	Burden	EUR
ABCG5	165003	7.608e-13	1628	166	6.497	0.9063	LOFTEE_MetaSVM_SPLICE_AI	Burden	ALL
APOE	156715	1.485e-12	717	50	-10.48	1.482	LOFTEE_MetaSVM	Burden	ALL
ABCA1	165003	5.318e-07	5393	736	-2.527	0.504	LOFTEE_MetaSVM_SPLICE_AI	Burden	ALL
JAK2	94665	1.065e-06	424	130	-6.052	1.665	LOFTEE_DAM5of5_SPLICE_AI	SKAT	EUR
ANGPTL3	165003	1.131e-06	465	67	-8.8	1.808	LOFTEE_MetaSVM_SPLICE_AI	Burden	ALL
ABCA6	165003	1.685e-06	4202	458	2.895	0.6047	LOFTEE_MetaSVM_SPLICE_AI	Burden	ALL
A1CF	94665	8.566e-06	2349	87	2.267	0.7063	LOFTEE_DAM5of5_SPLICE_AI	SKAT	EUR
EVI5	165003	2.408e-05	2999	209	1.861	0.7004	LOFTEE_DAM5of5_SPLICE_AI	SKAT	ALL
*Top gene-based associations after Bonferroni correction for multiple testing for 487 LDL-C , 471 TG and 531 HDL-C GWAS genes using a P < 3.4 E-05

### Sheet: Table_S33
Table S33. Genes near HDL cholesterol GWAS signals showing association with HDL cholesterol in gene-based analyses
Gene	N	P	cMAC	nVAR	Beta	SE	Group	Test	Ancestry
APOC3	166441	1.566e-108	977	21	9.349	0.4224	LOFTEE_MetaSVM	Burden	ALL
ABCA1	166441	5.818e-72	5427	745	-3.067	0.1709	LOFTEE_MetaSVM_SPLICE_AI	Burden	ALL
LCAT	166441	8.726e-55	434	157	-9.984	0.6405	LOFTEE_MetaSVM	Burden	ALL
CD36	166441	2.133e-41	10795	464	1.895	0.1406	LOFTEE_DAM5of5_SPLICE_AI	Burden	ALL
SCARB1	166441	4.575e-33	749	120	6.01	0.5017	LOFTEE_MetaSVM_SPLICE_AI	Burden	ALL
CETP	166441	2.423e-32	293	59	9.06	0.7652	LOFTEE_DAM5of5	Burden	ALL
LIPC	166441	1.582e-26	2621	167	2.644	0.248	LOFTEE_DAM5of5_SPLICE_AI	Burden	ALL
LPL	93044	1.19e-19	347	105	-6.711	0.7399	LOFTEE_MetaSVM	Burden	EUR
PLA2G12A	166441	8.121e-14	1975	47	-2.28	0.3053	LOFTEE_DAM5of5	Burden	ALL
NR1H3	93044	1.452e-11	521	111	3.469	0.6003	LOFTEE_MetaSVM_SPLICE_AI	SKAT	EUR
ANGPTL3	166441	8.41e-11	288	48	-5.323	0.8198	LOFTEE_SPLICE_AI	Burden	ALL
PDE3B	166441	1.318e-10	501	132	3.814	0.5936	LOFTEE_DAM5of5	Burden	ALL
LIPG	166441	1.433e-10	506	148	3.586	0.5592	LOFTEE_DAM5of5_SPLICE_AI	Burden	ALL
PPARG	166441	4.712e-09	147	72	-6.243	1.066	LOFTEE_DAM5of5_SPLICE_AI	Burden	ALL
ANGPTL8	135120	1.113e-08	273	17	4.364	0.764	LOFTEE	Burden	ALL
APOA1	166441	4.114e-07	217	28	-4.576	0.9037	LOFTEE_MetaSVM	Burden	ALL
SH2B3	93044	1.219e-06	698	96	-2.539	0.5232	LOFTEE_DAM5of5_SPLICE_AI	Burden	EUR
PLIN1	166441	1.098e-05	240	41	3.891	0.8849	LOFTEE	Burden	ALL
ANGPTL4	93044	2.088e-05	243	60	3.825	0.8988	LOFTEE_DAM5of5	Burden	EUR
*Top gene-based associations after Bonferroni correction for multiple testing for 487 LDL-C , 471 TG and 531 HDL-C GWAS genes using a P < 3.4 E-05

### Sheet: Table_S34
Table S34. Genes near triglycerides GWAS signals showing association with triglycerides in gene-based analyses
Gene	N	P	cMAC	nVAR	Beta	SE	Group	Test	Ancestry
APOB	170239	4.53e-28	267	107	-0.2947	0.02683	LOFTEE_SPLICE_AI	Burden	ALL
ANGPTL3	170239	8.242e-28	468	70	-0.2609	0.02387	LOFTEE_MetaSVM_SPLICE_AI	Burden	ALL
LPL	170239	6.373e-20	1118	207	0.1399	0.01531	LOFTEE_MetaSVM	Burden	ALL
APOE	161734	2.123e-18	848	57	0.1418	0.0176	LOFTEE_MetaSVM_SPLICE_AI	SKAT	ALL
A1CF	170239	1.5e-11	2939	146	0.04431	0.009341	LOFTEE_DAM5of5	SKAT	ALL
BUD13	170239	3.989e-11	3847	148	0.021	0.008291	LOFTEE_DAM5of5_SPLICE_AI	SKAT	ALL
ANGPTL4	170239	5.824e-10	375	67	-0.1619	0.02613	LOFTEE_MetaSVM_SPLICE_AI	Burden	ALL
PLA2G12A	170239	1.167e-08	2047	47	0.0638	0.01118	LOFTEE_DAM5of5	Burden	ALL
LIPC	170239	2.51e-08	3015	222	0.05279	0.009473	LOFTEE_MetaSVM_SPLICE_AI	Burden	ALL
GCKR	170239	8.179e-08	3139	154	0.04909	0.009153	LOFTEE_MetaSVM_SPLICE_AI	Burden	ALL
ANGPTL8	138348	1.093e-07	274	17	-0.1702	0.03205	LOFTEE	Burden	ALL
PDE3B	170239	2.182e-07	515	133	-0.1151	0.02221	LOFTEE_DAM5of5	Burden	ALL
NECTIN2	170239	6.185e-06	735	80	-0.06326	0.01872	LOFTEE_DAM5of5_SPLICE_AI	SKAT	ALL
*Top gene-based associations after Bonferroni correction for multiple testing for 487 LDL-C , 471 TG and 531 HDL-C GWAS genes using a P < 3.4 E-05

### Sheet: Table_S35
Table S35. Pattern of top gene-based associations near LDL cholesterol GWAS signals across masks and ancestries
Gene	Group	Test	Rank	N_ALL	p_ALL	cMAC_ALL	nVAR_ALL	Beta_ALL	SE_ALL	N_EUR	p_EUR	cMAC_EUR	nVAR_EUR	Beta_EUR	SE_EUR	N_SAS	p_SAS	cMAC_SAS	nVAR_SAS	Beta_SAS	SE_SAS	N_EAS	p_EAS	cMAC_EAS	nVAR_EAS	Beta_EAS	SE_EAS	N_AFR	p_AFR	cMAC_AFR	nVAR_AFR	Beta_AFR	SE_AFR	N_HIS	p_HIS	cMAC_HIS	nVAR_HIS	Beta_HIS	SE_HIS
A1CF	LOFTEE	Burden	1	165003	0.6434	74	36	-1.965	4.245	94665	0.5914	48	21	-2.7	5.03	28290	0.2049	14	10	14.68	11.58	10142	0.3927	6	6	-11.65	13.63	10223	0.1646	4	2	-30.47	21.93	14721	0.6576	2	2	13.69	30.89
A1CF	LOFTEE	SKAT	1	165003	0.1238	74	36	-1.965	4.245	94665	0.2639	48	21	-2.7	5.03	28290	0.0017	14	10	14.68	11.58	10142	0.8663	6	6	-11.65	13.63	10223	0.05512	4	2	-30.47	21.93	14721	0.7843	2	2	13.69	30.89
A1CF	LOFTEE_DAM5of5	Burden	1	165003	0.005999	2868	139	1.815	0.6604	94665	0.0008855	2333	83	2.355	0.7084	28290	0.9415	98	37	0.3194	4.352	10142	0.6151	45	27	2.607	5.184	16021	0.7654	106	18	-1.241	4.157	14721	0.1844	285	19	-3.41	2.569
A1CF	LOFTEE_DAM5of5	SKAT	1	165003	2.183e-05	2868	139	1.815	0.6604	94665	9.362e-06	2333	83	2.355	0.7084	28290	0.3534	98	37	0.3194	4.352	10142	0.9539	45	27	2.607	5.184	16021	0.3951	106	18	-1.241	4.157	14721	0.1312	285	19	-3.41	2.569
A1CF	LOFTEE_DAM5of5_SPLICE_AI	Burden	1	165003	0.01296	2932	143	1.627	0.6548	94665	0.001331	2349	87	2.267	0.7063	28290	0.9415	98	37	0.3194	4.352	10142	0.821	57	29	1.047	4.627	16021	0.7654	106	18	-1.241	4.157	14721	0.09662	321	20	-4.031	2.426
A1CF	LOFTEE_DAM5of5_SPLICE_AI	SKAT	1	165003	3.247e-05	2932	143	1.627	0.6548	94665	8.566e-06	2349	87	2.267	0.7063	28290	0.3534	98	37	0.3194	4.352	10142	0.9798	57	29	1.047	4.627	16021	0.3951	106	18	-1.241	4.157	14721	0.125	321	20	-4.031	2.426
A1CF	LOFTEE_MetaSVM	Burden	1	165003	0.6001	100	50	-1.929	3.679	94665	0.78	62	27	-1.238	4.432	28290	0.4946	21	16	6.548	9.587	10142	0.7512	8	8	-3.773	11.9	16021	0.02807	7	3	-34.85	15.87	14721	0.6576	2	2	13.69	30.89
A1CF	LOFTEE_MetaSVM	SKAT	1	165003	0.06873	100	50	-1.929	3.679	94665	0.1945	62	27	-1.238	4.432	28290	0.002494	21	16	6.548	9.587	10142	0.8121	8	8	-3.773	11.9	16021	0.03679	7	3	-34.85	15.87	14721	0.7843	2	2	13.69	30.89
A1CF	LOFTEE_MetaSVM_SPLICE_AI	Burden	1	165003	0.1134	171	55	-4.578	2.892	94665	0.2611	82	32	-4.365	3.884	28290	0.4946	21	16	6.548	9.587	10142	0.7307	22	11	-2.534	7.362	16021	0.02807	7	3	-34.85	15.87	14721	0.3077	39	4	-7.216	7.075
A1CF	LOFTEE_MetaSVM_SPLICE_AI	SKAT	1	165003	0.141	171	55	-4.578	2.892	94665	0.2481	82	32	-4.365	3.884	28290	0.002494	21	16	6.548	9.587	10142	0.9398	22	11	-2.534	7.362	16021	0.03679	7	3	-34.85	15.87	14721	0.2264	39	4	-7.216	7.075
A1CF	LOFTEE_SPLICE_AI	Burden	1	165003	0.1062	145	41	-5.078	3.143	94665	0.1553	68	26	-6.063	4.266	28290	0.2049	14	10	14.68	11.58	10142	0.5225	20	9	-4.937	7.72	10223	0.1646	4	2	-30.47	21.93	14721	0.3077	39	4	-7.216	7.075
A1CF	LOFTEE_SPLICE_AI	SKAT	1	165003	0.1755	145	41	-5.078	3.143	94665	0.3204	68	26	-6.063	4.266	28290	0.0017	14	10	14.68	11.58	10142	0.9542	20	9	-4.937	7.72	10223	0.05512	4	2	-30.47	21.93	14721	0.2264	39	4	-7.216	7.075
ABCA1	LOFTEE	Burden	1	165003	0.4862	811	81	-0.8207	1.179	94665	0.6739	688	54	-0.5291	1.257	28290	0.7994	13	11	-2.888	11.37	4368	0.928	30	4	0.549	6.073	16021	0.1169	41	12	-9.862	6.29	14721	0.668	27	8	-3.402	7.933
ABCA1	LOFTEE	SKAT	1	165003	0.7294	811	81	-0.8207	1.179	94665	0.6919	688	54	-0.5291	1.257	28290	0.9797	13	11	-2.888	11.37	4368	0.9338	30	4	0.549	6.073	16021	0.3303	41	12	-9.862	6.29	14721	0.6358	27	8	-3.402	7.933
ABCA1	LOFTEE_DAM5of5	Burden	1	165003	5.936e-05	3860	458	-2.374	0.5913	94665	0.01568	2264	298	-1.735	0.7182	28290	0.2942	799	109	-1.603	1.528	10142	0.9255	140	40	-0.2717	2.906	16021	5.61e-06	283	67	-11.44	2.518	14721	0.1894	262	65	-3.463	2.639
ABCA1	LOFTEE_DAM5of5	SKAT	1	165003	0.04115	3860	458	-2.374	0.5913	94665	0.1624	2264	298	-1.735	0.7182	28290	0.9065	799	109	-1.603	1.528	10142	0.9668	140	40	-0.2717	2.906	16021	2.344e-05	283	67	-11.44	2.518	14721	0.003598	262	65	-3.463	2.639
ABCA1	LOFTEE_DAM5of5_SPLICE_AI	Burden	1	165003	1.139e-05	3937	482	-2.574	0.5866	94665	0.01043	2279	307	-1.834	0.7159	28290	0.1247	838	117	-2.293	1.493	10142	0.821	145	42	-0.6464	2.857	16021	1.946e-06	294	72	-11.74	2.467	14721	0.2297	269	71	-3.129	2.605
ABCA1	LOFTEE_DAM5of5_SPLICE_AI	SKAT	1	165003	0.0405	3937	482	-2.574	0.5866	94665	0.1613	2279	307	-1.834	0.7159	28290	0.8911	838	117	-2.293	1.493	10142	0.9746	145	42	-0.6464	2.857	16021	1.906e-05	294	72	-11.74	2.467	14721	0.003218	269	71	-3.129	2.605
ABCA1	LOFTEE_MetaSVM	Burden	1	165003	2.514e-06	5323	714	-2.385	0.5068	94665	0.002286	3025	434	-1.91	0.6261	28290	0.2285	1031	169	-1.615	1.341	10142	0.8006	269	86	-0.5297	2.097	16021	0.001254	405	114	-6.784	2.103	14721	0.004376	481	103	-5.574	1.956
ABCA1	LOFTEE_MetaSVM	SKAT	1	165003	0.03133	5323	714	-2.385	0.5068	94665	0.1283	3025	434	-1.91	0.6261	28290	0.9782	1031	169	-1.615	1.341	10142	0.9571	269	86	-0.5297	2.097	16021	4.616e-06	405	114	-6.784	2.103	14721	0.0004941	481	103	-5.574	1.956
ABCA1	LOFTEE_MetaSVM_SPLICE_AI	Burden	1	165003	5.318e-07	5393	736	-2.527	0.504	94665	0.001573	3038	442	-1.975	0.6249	28290	0.1028	1070	177	-2.147	1.316	10142	0.7458	271	87	-0.6774	2.09	16021	0.0005776	416	119	-7.133	2.072	14721	0.005464	486	107	-5.408	1.947
ABCA1	LOFTEE_MetaSVM_SPLICE_AI	SKAT	1	165003	0.03068	5393	736	-2.527	0.504	94665	0.1273	3038	442	-1.975	0.6249	28290	0.9708	1070	177	-2.147	1.316	10142	0.9583	271	87	-0.6774	2.09	16021	8.582e-06	416	119	-7.133	2.072	14721	0.0004481	486	107	-5.408	1.947
ABCA1	LOFTEE_SPLICE_AI	Burden	1	165003	0.1353	891	108	-1.701	1.139	94665	0.4955	705	65	-0.8474	1.243	28290	0.02312	53	20	-13.17	5.798	10142	0.8558	35	6	-1.027	5.65	16021	0.03414	52	17	-11.94	5.638	14721	0.8993	34	14	-0.9001	7.112
ABCA1	LOFTEE_SPLICE_AI	SKAT	1	165003	0.6996	891	108	-1.701	1.139	94665	0.6791	705	65	-0.8474	1.243	28290	0.4547	53	20	-13.17	5.798	10142	0.9637	35	6	-1.027	5.65	16021	0.3381	52	17	-11.94	5.638	14721	0.3723	34	14	-0.9001	7.112
ABCA6	LOFTEE	Burden	1	165003	8.694e-06	872	116	5.605	1.26	94665	0.02046	352	67	4.203	1.813	28290	0.1395	44	19	9.7	6.564	10142	5.028e-05	93	16	14.52	3.58	16021	0.1938	318	24	3.024	2.328	14721	0.1102	57	18	8.913	5.579
ABCA6	LOFTEE	SKAT	1	165003	0.2075	872	116	5.605	1.26	94665	0.6806	352	67	4.203	1.813	28290	0.828	44	19	9.7	6.564	10142	0.003934	93	16	14.52	3.58	16021	0.2418	318	24	3.024	2.328	14721	0.09961	57	18	8.913	5.579
ABCA6	LOFTEE_DAM5of5	Burden	1	165003	1.774e-05	2038	211	3.636	0.8472	94665	0.02516	634	124	3.051	1.362	28290	0.03724	193	42	6.523	3.132	10142	0.0246	165	31	5.527	2.459	16021	0.006486	684	46	4.314	1.585	14721	0.01887	294	31	5.864	2.497
ABCA6	LOFTEE_DAM5of5	SKAT	1	165003	0.142	2038	211	3.636	0.8472	94665	0.9142	634	124	3.051	1.362	28290	0.0004082	193	42	6.523	3.132	10142	0.01127	165	31	5.527	2.459	16021	0.05849	684	46	4.314	1.585	14721	0.06867	294	31	5.864	2.497
ABCA6	LOFTEE_DAM5of5_SPLICE_AI	Burden	1	165003	8.97e-06	2212	257	3.603	0.8113	94665	0.006868	707	149	3.491	1.292	28290	0.228	228	50	3.472	2.88	10142	0.01122	187	39	5.926	2.337	16021	0.01068	707	53	3.981	1.559	14721	0.02066	304	37	5.683	2.456
ABCA6	LOFTEE_DAM5of5_SPLICE_AI	SKAT	1	165003	0.1351	2212	257	3.603	0.8113	94665	0.8259	707	149	3.491	1.292	28290	0.0002471	228	50	3.472	2.88	10142	0.01301	187	39	5.926	2.337	16021	0.05798	707	53	3.981	1.559	14721	0.07279	304	37	5.683	2.456
ABCA6	LOFTEE_MetaSVM	Burden	1	165003	3.456e-06	4049	420	2.866	0.6174	94665	0.02562	1200	239	2.227	0.9976	28290	0.004594	409	79	6.091	2.149	10142	0.01723	267	51	5.027	2.11	16021	0.001655	1147	92	3.871	1.23	14721	0.06259	436	71	3.675	1.974
ABCA6	LOFTEE_MetaSVM	SKAT	1	165003	0.2321	4049	420	2.866	0.6174	94665	0.8252	1200	239	2.227	0.9976	28290	0.004591	409	79	6.091	2.149	10142	0.02689	267	51	5.027	2.11	16021	0.0271	1147	92	3.871	1.23	14721	0.04615	436	71	3.675	1.974
ABCA6	LOFTEE_MetaSVM_SPLICE_AI	Burden	1	165003	1.685e-06	4202	458	2.895	0.6047	94665	0.009213	1268	261	2.528	0.9708	28290	0.03406	437	85	4.406	2.079	10142	0.007996	284	57	5.433	2.049	16021	0.002019	1168	97	3.763	1.219	14721	0.0648	444	76	3.615	1.958
ABCA6	LOFTEE_MetaSVM_SPLICE_AI	SKAT	1	165003	0.2205	4202	458	2.895	0.6047	94665	0.7547	1268	261	2.528	0.9708	28290	0.002925	437	85	4.406	2.079	10142	0.02868	284	57	5.433	2.049	16021	0.02699	1168	97	3.763	1.219	14721	0.04818	444	76	3.615	1.958
ABCA6	LOFTEE_SPLICE_AI	Burden	1	165003	6.044e-06	1047	163	5.204	1.15	94665	0.004256	425	92	4.729	1.654	28290	0.9148	79	27	-0.5304	4.958	10142	2.752e-05	116	25	13.5	3.22	16021	0.283	341	31	2.412	2.247	14721	0.1375	67	24	7.649	5.15
ABCA6	LOFTEE_SPLICE_AI	SKAT	1	165003	0.1922	1047	163	5.204	1.15	94665	0.5171	425	92	4.729	1.654	28290	0.07892	79	27	-0.5304	4.958	10142	0.004691	116	25	13.5	3.22	16021	0.2392	341	31	2.412	2.247	14721	0.1415	67	24	7.649	5.15
ABCG5	LOFTEE	Burden	2	165003	1.635e-05	168	44	11.77	2.732	94665	0.002873	92	32	10.53	3.532	28290	0.1676	18	8	13.75	9.967	10142	0.01558	44	7	12.72	5.261	16021	0.2807	8	7	15.71	14.56	14721	0.258	6	3	20.81	18.4
ABCG5	LOFTEE	SKAT	2	165003	0.0143	168	44	11.77	2.732	94665	0.2527	92	32	10.53	3.532	28290	0.377	18	8	13.75	9.967	10142	0.08829	44	7	12.72	5.261	16021	0.2442	8	7	15.71	14.56	14721	0.5633	6	3	20.81	18.4
ABCG5	LOFTEE_DAM5of5	Burden	2	165003	1.435e-09	1225	132	6.224	1.029	94665	3.88e-07	893	88	5.927	1.168	28290	0.01105	65	23	13.53	5.324	10142	0.009069	106	22	8.948	3.429	16021	0.6234	79	22	-2.308	4.7	14721	0.06073	82	22	8.688	4.632
ABCG5	LOFTEE_DAM5of5	SKAT	2	165003	0.0002832	1225	132	6.224	1.029	94665	0.0003689	893	88	5.927	1.168	28290	0.1481	65	23	13.53	5.324	10142	0.0545	106	22	8.948	3.429	16021	0.03469	79	22	-2.308	4.7	14721	0.6698	82	22	8.688	4.632
ABCG5	LOFTEE_DAM5of5_SPLICE_AI	Burden	2	165003	2.176e-11	1347	145	6.543	0.9775	94665	9.458e-09	997	97	6.324	1.102	28290	0.01873	67	25	12.37	5.263	10142	0.004047	108	24	9.776	3.401	16021	0.9137	89	25	-0.4781	4.412	14721	0.09356	86	25	7.599	4.531
ABCG5	LOFTEE_DAM5of5_SPLICE_AI	SKAT	2	165003	0.0001293	1347	145	6.543	0.9775	94665	0.0001795	997	97	6.324	1.102	28290	0.1515	67	25	12.37	5.263	10142	0.05057	108	24	9.776	3.401	16021	0.03444	89	25	-0.4781	4.412	14721	0.7017	86	25	7.599	4.531
ABCG5	LOFTEE_MetaSVM	Burden	2	165003	4.926e-11	1506	153	6.221	0.9465	94665	5.877e-08	910	99	6.264	1.155	28290	0.004966	105	32	11.88	4.228	10142	0.009656	161	27	7.237	2.796	16021	0.6739	228	26	1.187	2.822	14721	0.03285	102	24	8.895	4.168
ABCG5	LOFTEE_MetaSVM	SKAT	2	165003	0.0001518	1506	153	6.221	0.9465	94665	0.0003442	910	99	6.264	1.155	28290	0.3178	105	32	11.88	4.228	10142	0.008891	161	27	7.237	2.796	16021	0.157	228	26	1.187	2.822	14721	0.7474	102	24	8.895	4.168
ABCG5	LOFTEE_MetaSVM_SPLICE_AI	Burden	2	165003	7.608e-13	1628	166	6.497	0.9063	94665	1.318e-09	1014	108	6.617	1.091	28290	0.007805	107	34	11.17	4.198	10142	0.004984	163	29	7.809	2.781	16021	0.5278	238	29	1.741	2.757	14721	0.05073	106	27	8	4.095
ABCG5	LOFTEE_MetaSVM_SPLICE_AI	SKAT	2	165003	6.671e-05	1628	166	6.497	0.9063	94665	0.0001679	1014	108	6.617	1.091	28290	0.3227	107	34	11.17	4.198	10142	0.00843	163	29	7.809	2.781	16021	0.1549	238	29	1.741	2.757	14721	0.7713	106	27	8	4.095
ABCG5	LOFTEE_SPLICE_AI	Burden	2	165003	1.07e-07	291	58	10.9	2.05	94665	2.397e-05	197	42	10.14	2.401	28290	0.3014	20	10	9.902	9.582	10142	0.005013	46	9	14.48	5.159	16021	0.1398	18	10	14.15	9.588	14721	0.7075	10	6	5.281	14.07
ABCG5	LOFTEE_SPLICE_AI	SKAT	2	165003	0.005185	291	58	10.9	2.05	94665	0.02361	197	42	10.14	2.401	28290	0.3994	20	10	9.902	9.582	10142	0.08066	46	9	14.48	5.159	16021	0.2288	18	10	14.15	9.588	14721	0.7485	10	6	5.281	14.07
ABCG8	LOFTEE	Burden	1	165003	0.02044	348	50	4.623	1.994	94665	0.1017	227	29	3.835	2.343	28290	0.4285	19	11	7.586	9.582	10142	0.6602	10	6	-4.875	11.09	16021	0.7833	24	7	-2.358	8.571	14721	0.01799	68	10	12.35	5.221
ABCG8	LOFTEE	SKAT	1	165003	0.1123	348	50	4.623	1.994	94665	0.08801	227	29	3.835	2.343	28290	0.2625	19	11	7.586	9.582	10142	0.9724	10	6	-4.875	11.09	16021	0.2845	24	7	-2.358	8.571	14721	0.07529	68	10	12.35	5.221
ABCG8	LOFTEE_DAM5of5	Burden	1	165003	0.0002179	2554	247	2.778	0.7514	94665	0.003688	1202	148	2.933	1.01	28290	0.8007	539	58	0.4589	1.818	10142	0.8233	149	37	0.6386	2.859	16021	0.374	424	47	1.841	2.07	14721	0.0003679	234	47	9.998	2.807
ABCG8	LOFTEE_DAM5of5	SKAT	1	165003	0.03451	2554	247	2.778	0.7514	94665	0.05849	1202	148	2.933	1.01	28290	0.5394	539	58	0.4589	1.818	10142	0.0949	149	37	0.6386	2.859	16021	0.5357	424	47	1.841	2.07	14721	0.00565	234	47	9.998	2.807
ABCG8	LOFTEE_DAM5of5_SPLICE_AI	Burden	1	165003	0.000379	4617	266	2.033	0.5719	94665	0.007967	1240	156	2.638	0.9942	28290	0.9872	560	63	-0.02863	1.789	10142	0.4799	182	39	1.824	2.582	16021	0.327	464	50	1.816	1.853	14721	0.02819	420	56	4.447	2.026
ABCG8	LOFTEE_DAM5of5_SPLICE_AI	SKAT	1	165003	0.1368	4617	266	2.033	0.5719	94665	0.05523	1240	156	2.638	0.9942	28290	0.5178	560	63	-0.02863	1.789	10142	0.1394	182	39	1.824	2.582	16021	0.5798	464	50	1.816	1.853	14721	0.05984	420	56	4.447	2.026
ABCG8	LOFTEE_MetaSVM	Burden	1	165003	0.001919	2457	165	2.456	0.7915	94665	0.006235	945	101	3.111	1.138	28290	0.664	174	40	1.388	3.195	10142	0.3414	52	23	4.625	4.861	16021	0.3448	384	31	2.067	2.188	14721	6.9e-05	214	30	11.66	2.931
ABCG8	LOFTEE_MetaSVM	SKAT	1	165003	0.06684	2457	165	2.456	0.7915	94665	0.09463	945	101	3.111	1.138	28290	0.2194	174	40	1.388	3.195	10142	0.9011	52	23	4.625	4.861	16021	0.4865	384	31	2.067	2.188	14721	0.01132	214	30	11.66	2.931
ABCG8	LOFTEE_MetaSVM_SPLICE_AI	Burden	1	165003	0.002089	4521	185	1.824	0.5928	94665	0.01535	984	110	2.702	1.115	28290	0.9713	195	45	-0.1095	3.044	10142	0.1377	85	25	5.633	3.794	16021	0.3038	424	34	1.991	1.936	14721	0.01485	400	39	5.063	2.078
ABCG8	LOFTEE_MetaSVM_SPLICE_AI	SKAT	1	165003	0.1602	4521	185	1.824	0.5928	94665	0.08933	984	110	2.702	1.115	28290	0.1919	195	45	-0.1095	3.044	10142	0.6433	85	25	5.633	3.794	16021	0.5349	424	34	1.991	1.936	14721	0.07362	400	39	5.063	2.078
ABCG8	LOFTEE_SPLICE_AI	Burden	1	165003	0.03213	2416	71	1.857	0.8665	94665	0.2771	270	39	2.326	2.14	28290	0.6529	40	16	-3.104	6.902	10142	0.4083	43	8	4.386	5.304	16021	0.7196	64	10	1.912	5.326	14721	0.474	254	19	1.919	2.68
ABCG8	LOFTEE_SPLICE_AI	SKAT	1	165003	0.3123	2416	71	1.857	0.8665	94665	0.08	270	39	2.326	2.14	28290	0.1698	40	16	-3.104	6.902	10142	0.4215	43	8	4.386	5.304	16021	0.4987	64	10	1.912	5.326	14721	0.2032	254	19	1.919	2.68
ANGPTL3	LOFTEE	Burden	2	165003	3.598e-05	279	39	-9.151	2.215	94665	5.933e-06	148	20	-12.6	2.783	28290	0.3727	22	6	-7.546	8.465	10142	0.4881	4	4	11.84	17.08	16021	0.9014	57	11	0.6948	5.608	14721	0.2212	48	7	-7.655	6.258
ANGPTL3	LOFTEE	SKAT	2	165003	0.0008712	279	39	-9.151	2.215	94665	0.002234	148	20	-12.6	2.783	28290	0.4971	22	6	-7.546	8.465	10142	0.8277	4	4	11.84	17.08	16021	0.6987	57	11	0.6948	5.608	14721	0.06372	48	7	-7.655	6.258
ANGPTL3	LOFTEE_DAM5of5	Burden	2	165003	0.004545	2288	107	-2.136	0.7526	94665	0.04519	1658	52	-1.718	0.8576	28290	0.7173	219	27	-1.041	2.875	10142	0.01492	66	14	-10.63	4.366	16021	0.5928	143	28	-1.89	3.534	14721	0.08729	84	24	-8.023	4.692
ANGPTL3	LOFTEE_DAM5of5	SKAT	2	165003	0.1635	2288	107	-2.136	0.7526	94665	0.1994	1658	52	-1.718	0.8576	28290	0.3955	219	27	-1.041	2.875	10142	0.01514	66	14	-10.63	4.366	16021	0.937	143	28	-1.89	3.534	14721	0.04486	84	24	-8.023	4.692
ANGPTL3	LOFTEE_DAM5of5_SPLICE_AI	Burden	2	165003	0.003941	2300	114	-2.165	0.7511	94665	0.04057	1663	55	-1.754	0.8567	28290	0.765	221	29	-0.8559	2.863	10142	0.01492	66	14	-10.63	4.366	16021	0.4477	147	29	-2.645	3.484	14721	0.1218	85	25	-7.212	4.662
ANGPTL3	LOFTEE_DAM5of5_SPLICE_AI	SKAT	2	165003	0.1633	2300	114	-2.165	0.7511	94665	0.1994	1663	55	-1.754	0.8567	28290	0.3981	221	29	-0.8559	2.863	10142	0.01514	66	14	-10.63	4.366	16021	0.9141	147	29	-2.645	3.484	14721	0.04401	85	25	-7.212	4.662
ANGPTL3	LOFTEE_MetaSVM	Burden	2	165003	1.812e-06	451	59	-8.745	1.832	94665	4.159e-06	175	29	-12.02	2.61	28290	0.08917	151	16	-5.971	3.513	10142	0.6778	6	6	-5.763	13.87	16021	0.9589	59	13	0.2843	5.521	14721	0.05976	60	14	-10.5	5.575
ANGPTL3	LOFTEE_MetaSVM	SKAT	2	165003	0.0009276	451	59	-8.745	1.832	94665	0.002353	175	29	-12.02	2.61	28290	0.4915	151	16	-5.971	3.513	10142	0.5969	6	6	-5.763	13.87	16021	0.7317	59	13	0.2843	5.521	14721	0.0608	60	14	-10.5	5.575
ANGPTL3	LOFTEE_MetaSVM_SPLICE_AI	Burden	2	165003	1.131e-06	465	67	-8.8	1.808	94665	2.604e-06	180	32	-12.15	2.585	28290	0.1066	153	18	-5.633	3.49	10142	0.6778	6	6	-5.763	13.87	16021	0.6876	65	15	-2.113	5.255	14721	0.09188	61	15	-9.311	5.524
ANGPTL3	LOFTEE_MetaSVM_SPLICE_AI	SKAT	2	165003	0.0009251	465	67	-8.8	1.808	94665	0.002356	180	32	-12.15	2.585	28290	0.4958	153	18	-5.633	3.49	10142	0.5969	6	6	-5.763	13.87	16021	0.6805	65	15	-2.113	5.255	14721	0.05965	61	15	-9.311	5.524
ANGPTL3	LOFTEE_SPLICE_AI	Burden	2	165003	2.22e-05	293	47	-9.215	2.173	94665	3.673e-06	153	23	-12.74	2.751	28290	0.4939	24	8	-5.584	8.163	10142	0.4881	4	4	11.84	17.08	16021	0.734	63	13	-1.811	5.33	14721	0.3135	49	8	-6.234	6.186
ANGPTL3	LOFTEE_SPLICE_AI	SKAT	2	165003	0.0008633	293	47	-9.215	2.173	94665	0.002237	153	23	-12.74	2.751	28290	0.5238	24	8	-5.584	8.163	10142	0.8277	4	4	11.84	17.08	16021	0.6522	63	13	-1.811	5.33	14721	0.0625	49	8	-6.234	6.186
APOB	LOFTEE	Burden	1	165003	9.031e-63	232	86	-32.14	1.922	94665	3.344e-44	184	59	-28.3	2.03	28290	2.417e-06	15	12	-50.07	10.62	10142	5.628e-05	4	3	-67.92	16.86	16021	3.179e-06	12	11	-58.48	12.55	14721	7.027e-16	17	9	-83.95	10.4
APOB	LOFTEE	SKAT	1	165003	1.215e-12	232	86	-32.14	1.922	94665	1.066e-11	184	59	-28.3	2.03	28290	0.002061	15	12	-50.07	10.62	10142	0.0004636	4	3	-67.92	16.86	16021	0.0002502	12	11	-58.48	12.55	14721	3.15e-14	17	9	-83.95	10.4
APOB	LOFTEE_DAM5of5	Burden	1	165003	6.477e-12	8060	496	-2.996	0.4361	94665	0.0003651	1825	281	-2.893	0.8116	28290	0.8255	827	125	-0.3308	1.501	10142	0.3417	160	49	-2.657	2.794	16021	0.1983	898	96	-1.811	1.407	14721	0.0005766	407	79	-7.18	2.086
APOB	LOFTEE_DAM5of5	SKAT	1	165003	7.423e-16	8060	496	-2.996	0.4361	94665	5.651e-20	1825	281	-2.893	0.8116	28290	0.02311	827	125	-0.3308	1.501	10142	7.086e-06	160	49	-2.657	2.794	16021	0.008787	898	96	-1.811	1.407	14721	0.02261	407	79	-7.18	2.086
APOB	LOFTEE_DAM5of5_SPLICE_AI	Burden	1	165003	1.461e-13	8090	514	-3.216	0.4352	94665	7.574e-06	1839	290	-3.619	0.8083	28290	0.7926	828	126	-0.3943	1.5	10142	0.4608	165	52	-2.028	2.749	16021	0.1613	903	99	-1.964	1.402	14721	0.0004361	412	81	-7.298	2.075
APOB	LOFTEE_DAM5of5_SPLICE_AI	SKAT	1	165003	6.704e-16	8090	514	-3.216	0.4352	94665	3.351e-20	1839	290	-3.619	0.8083	28290	0.02305	828	126	-0.3943	1.5	10142	5.822e-06	165	52	-2.028	2.749	16021	0.008707	903	99	-1.964	1.402	14721	0.02144	412	81	-7.298	2.075
APOB	LOFTEE_MetaSVM	Burden	1	165003	0.02001	1246	165	-2.344	1.007	94665	0.03957	726	106	-2.487	1.209	28290	0.9524	85	28	-0.2777	4.654	10142	0.744	36	14	1.914	5.862	16021	0.8089	334	30	-0.5563	2.3	14721	0.004281	65	17	-15.01	5.256
APOB	LOFTEE_MetaSVM	SKAT	1	165003	4.18e-32	1246	165	-2.344	1.007	94665	6.323e-29	726	106	-2.487	1.209	28290	0.0001186	85	28	-0.2777	4.654	10142	1.157e-05	36	14	1.914	5.862	16021	0.2204	334	30	-0.5563	2.3	14721	1.565e-05	65	17	-15.01	5.256
APOB	LOFTEE_MetaSVM_SPLICE_AI	Burden	1	165003	0.0003621	1277	184	-3.551	0.9957	94665	0.0005412	741	116	-4.141	1.197	28290	0.8488	86	29	-0.8835	4.633	10142	0.4844	41	17	3.826	5.473	16021	0.6647	339	33	-0.9891	2.282	14721	0.002785	70	19	-15.21	5.085
APOB	LOFTEE_MetaSVM_SPLICE_AI	SKAT	1	165003	1.929e-32	1277	184	-3.551	0.9957	94665	2.729e-29	741	116	-4.141	1.197	28290	0.0001154	86	29	-0.8835	4.633	10142	1.072e-05	41	17	3.826	5.473	16021	0.2178	339	33	-0.9891	2.282	14721	8.95e-06	70	19	-15.21	5.085
APOB	LOFTEE_SPLICE_AI	Burden	1	165003	1.766e-75	263	105	-33.89	1.843	94665	4.201e-57	199	69	-31.47	1.976	28290	9.45e-07	16	13	-50.89	10.38	10142	0.06018	9	6	-21.18	11.27	16021	2.642e-06	17	14	-48.39	10.3	14721	3.533e-14	22	11	-69.99	9.237
APOB	LOFTEE_SPLICE_AI	SKAT	1	165003	2.122e-13	263	105	-33.89	1.843	94665	2.112e-12	199	69	-31.47	1.976	28290	0.00186	16	13	-50.89	10.38	10142	0.00614	9	6	-21.18	11.27	16021	0.001748	17	14	-48.39	10.3	14721	2.314e-15	22	11	-69.99	9.237
APOC3	LOFTEE	Burden	2	156715	9.415e-08	781	6	-7.098	1.33	86377	3.21e-11	537	5	-10.13	1.526	28290	0.4471	126	2	2.843	3.74	10142	0.5454	1	1	24.42	1632	16021	0.8692	70	4	0.8353	5.071	14721	0.5981	47	3	3.319	6.295
APOC3	LOFTEE	SKAT	2	156715	3.012e-06	781	6	-7.098	1.33	86377	4.06e-08	537	5	-10.13	1.526	28290	0.4345	126	2	2.843	3.74	10142	0.5454	1	1	24.42	1632	16021	0.8873	70	4	0.8353	5.071	14721	0.3079	47	3	3.319	6.295
APOC3	LOFTEE_DAM5of5	Burden	2	156715	1.039e-07	782	7	-7.069	1.329	86377	3.738e-11	538	6	-10.08	1.525	28290	0.4471	126	2	2.843	3.74	10142	0.5454	1	1	24.42	1632	16021	0.8692	70	4	0.8353	5.071	14721	0.5981	47	3	3.319	6.295
APOC3	LOFTEE_DAM5of5	SKAT	2	156715	3.008e-06	782	7	-7.069	1.329	86377	4.065e-08	538	6	-10.08	1.525	28290	0.4345	126	2	2.843	3.74	10142	0.5454	1	1	24.42	1632	16021	0.8873	70	4	0.8353	5.071	14721	0.3079	47	3	3.319	6.295
APOC3	LOFTEE_DAM5of5_SPLICE_AI	Burden	2	156715	3.268e-08	849	12	-7.006	1.268	86377	5.782e-12	595	10	-9.928	1.442	28290	0.4471	126	2	2.843	3.74	10142	0.5454	1	1	24.42	1632	16021	0.7509	74	7	1.569	4.943	14721	0.4297	53	6	4.695	5.945
APOC3	LOFTEE_DAM5of5_SPLICE_AI	SKAT	2	156715	4.599e-06	849	12	-7.006	1.268	86377	3.111e-08	595	10	-9.928	1.442	28290	0.4345	126	2	2.843	3.74	10142	0.5454	1	1	24.42	1632	16021	0.9063	74	7	1.569	4.943	14721	0.3175	53	6	4.695	5.945
APOC3	LOFTEE_MetaSVM	Burden	2	165003	6.524e-10	986	21	-7.4	1.198	86377	3.847e-13	622	16	-10.3	1.418	28290	0.4141	139	7	2.934	3.592	10142	0.4883	4	2	12.41	17.91	16021	0.2223	152	5	-4.266	3.496	14721	0.8118	69	5	1.234	5.181
APOC3	LOFTEE_MetaSVM	SKAT	2	165003	1.412e-07	986	21	-7.4	1.198	86377	2.461e-08	622	16	-10.3	1.418	28290	0.4679	139	7	2.934	3.592	10142	0.7372	4	2	12.41	17.91	16021	0.1418	152	5	-4.266	3.496	14721	0.4662	69	5	1.234	5.181
APOC3	LOFTEE_MetaSVM_SPLICE_AI	Burden	2	165003	2.093e-10	1053	26	-7.325	1.153	86377	6.059e-14	679	20	-10.14	1.351	28290	0.4141	139	7	2.934	3.592	10142	0.4883	4	2	12.41	17.91	16021	0.273	156	8	-3.786	3.454	14721	0.6359	75	8	2.359	4.982
APOC3	LOFTEE_MetaSVM_SPLICE_AI	SKAT	2	165003	1.157e-07	1053	26	-7.325	1.153	86377	1.877e-08	679	20	-10.14	1.351	28290	0.4679	139	7	2.934	3.592	10142	0.7372	4	2	12.41	17.91	16021	0.1441	156	8	-3.786	3.454	14721	0.4759	75	8	2.359	4.982
APOC3	LOFTEE_SPLICE_AI	Burden	2	156715	2.964e-08	848	11	-7.032	1.269	86377	4.981e-12	594	9	-9.967	1.443	28290	0.4471	126	2	2.843	3.74	10142	0.5454	1	1	24.42	1632	16021	0.7509	74	7	1.569	4.943	14721	0.4297	53	6	4.695	5.945
APOC3	LOFTEE_SPLICE_AI	SKAT	2	156715	4.606e-06	848	11	-7.032	1.269	86377	3.107e-08	594	9	-9.967	1.443	28290	0.4345	126	2	2.843	3.74	10142	0.5454	1	1	24.42	1632	16021	0.9063	74	7	1.569	4.943	14721	0.3175	53	6	4.695	5.945
APOE	LOFTEE	Burden	6	94037	0.01569	3	3	49.85	20.63	24998	0.3026	2	2	24.78	24.04	NA	NA	NA	NA	NA	NA	NA	NA	NA	NA	NA	NA	10223	0.002832	1	1	120.1	1618	NA	NA	NA	NA	NA	NA
APOE	LOFTEE	SKAT	6	94037	0.01884	3	3	49.85	20.63	24998	0.2406	2	2	24.78	24.04	NA	NA	NA	NA	NA	NA	NA	NA	NA	NA	NA	NA	10223	0.002832	1	1	120.1	1618	NA	NA	NA	NA	NA	NA
APOE	LOFTEE_DAM5of5	Burden	6	156715	0.6213	58	16	2.394	4.846	86377	0.9164	35	12	-0.6163	5.873	NA	NA	NA	NA	NA	NA	10142	0.8376	1	1	8.287	1635	10223	0.166	4	4	27.76	20.04	14721	0.6559	18	3	4.349	9.76
APOE	LOFTEE_DAM5of5	SKAT	6	156715	0.3544	58	16	2.394	4.846	86377	0.2147	35	12	-0.6163	5.873	NA	NA	NA	NA	NA	NA	10142	0.8376	1	1	8.287	1635	10223	0.05302	4	4	27.76	20.04	14721	0.863	18	3	4.349	9.76
APOE	LOFTEE_DAM5of5_SPLICE_AI	Burden	6	156715	0.5341	170	22	1.705	2.743	86377	0.6949	142	18	1.15	2.932	NA	NA	NA	NA	NA	NA	10142	0.8376	1	1	8.287	1635	10223	0.3966	5	5	15.12	17.84	14721	0.722	22	4	3.138	8.817
APOE	LOFTEE_DAM5of5_SPLICE_AI	SKAT	6	156715	0.4441	170	22	1.705	2.743	86377	0.3412	142	18	1.15	2.932	NA	NA	NA	NA	NA	NA	10142	0.8376	1	1	8.287	1635	10223	0.07522	5	5	15.12	17.84	14721	0.9505	22	4	3.138	8.817
APOE	LOFTEE_MetaSVM	Burden	6	156715	1.485e-12	717	50	-10.48	1.482	86377	2.641e-06	137	34	-13.97	2.975	28290	0.7995	9	4	3.61	14.21	10142	0.9333	18	6	0.6783	8.106	16021	0.5046	19	9	-6.32	9.471	14721	0.1236	145	9	-5.389	3.499
APOE	LOFTEE_MetaSVM	SKAT	6	156715	2.626e-10	717	50	-10.48	1.482	86377	1.239e-05	137	34	-13.97	2.975	28290	0.7549	9	4	3.61	14.21	10142	0.9176	18	6	0.6783	8.106	16021	0.003506	19	9	-6.32	9.471	14721	0.1694	145	9	-5.389	3.499
APOE	LOFTEE_MetaSVM_SPLICE_AI	Burden	6	156715	3.05e-10	829	56	-8.523	1.354	86377	0.001422	244	40	-7.13	2.235	28290	0.7995	9	4	3.61	14.21	10142	0.9333	18	6	0.6783	8.106	16021	0.3968	20	10	-7.799	9.205	14721	0.1244	149	10	-5.303	3.451
APOE	LOFTEE_MetaSVM_SPLICE_AI	SKAT	6	156715	1.322e-10	829	56	-8.523	1.354	86377	0.00641	244	40	-7.13	2.235	28290	0.7549	9	4	3.61	14.21	10142	0.9176	18	6	0.6783	8.106	16021	0.003618	20	10	-7.799	9.205	14721	0.1768	149	10	-5.303	3.451
APOE	LOFTEE_SPLICE_AI	Burden	6	134556	0.4271	115	9	2.607	3.283	86377	0.5146	109	8	2.183	3.35	NA	NA	NA	NA	NA	NA	NA	NA	NA	NA	NA	NA	10223	0.1401	2	2	41.36	28.03	5618	0.9133	4	1	-2.239	422.9
APOE	LOFTEE_SPLICE_AI	SKAT	6	134556	0.4068	115	9	2.607	3.283	86377	0.3646	109	8	2.183	3.35	NA	NA	NA	NA	NA	NA	NA	NA	NA	NA	NA	NA	10223	0.00911	2	2	41.36	28.03	5618	0.9133	4	1	-2.239	422.9
EVI5	LOFTEE	Burden	1	165003	0.3256	419	39	-1.624	1.652	94665	0.453	366	26	-1.298	1.73	28290	0.896	13	6	-1.46	11.18	10142	0.02445	12	8	-23.77	10.56	16021	0.3588	23	7	8.185	8.918	14721	0.4555	5	5	-14.07	18.85
EVI5	LOFTEE	SKAT	1	165003	0.03724	419	39	-1.624	1.652	94665	0.1258	366	26	-1.298	1.73	28290	0.9879	13	6	-1.46	11.18	10142	0.0001358	12	8	-23.77	10.56	16021	0.3901	23	7	8.185	8.918	14721	0.7271	5	5	-14.07	18.85
EVI5	LOFTEE_DAM5of5	Burden	1	165003	0.1336	2279	192	1.167	0.7781	94665	0.1794	1002	110	1.45	1.08	28290	0.4201	263	39	-2.174	2.697	10142	0.8057	112	36	-0.8162	3.318	16021	0.6981	418	40	0.8008	2.064	14721	0.1879	200	29	3.964	3.01
EVI5	LOFTEE_DAM5of5	SKAT	1	165003	0.0003191	2279	192	1.167	0.7781	94665	0.0009887	1002	110	1.45	1.08	28290	0.5077	263	39	-2.174	2.697	10142	0.2158	112	36	-0.8162	3.318	16021	0.8829	418	40	0.8008	2.064	14721	0.05594	200	29	3.964	3.01
EVI5	LOFTEE_DAM5of5_SPLICE_AI	Burden	1	165003	0.007873	2999	209	1.861	0.7004	94665	0.1935	1026	122	1.389	1.068	28290	0.4201	263	39	-2.174	2.697	10142	0.7059	118	39	-1.226	3.25	16021	0.7327	424	44	0.7018	2.054	14721	0.22	205	30	3.646	2.972
EVI5	LOFTEE_DAM5of5_SPLICE_AI	SKAT	1	165003	2.408e-05	2999	209	1.861	0.7004	94665	0.0009921	1026	122	1.389	1.068	28290	0.5077	263	39	-2.174	2.697	10142	0.2373	118	39	-1.226	3.25	16021	0.8831	424	44	0.7018	2.054	14721	0.05785	205	30	3.646	2.972
EVI5	LOFTEE_MetaSVM	Burden	1	165003	0.3241	420	40	-1.628	1.65	94665	0.453	366	26	-1.298	1.73	28290	0.896	13	6	-1.46	11.18	10142	0.02445	12	8	-23.77	10.56	16021	0.3819	24	8	7.605	8.698	14721	0.4555	5	5	-14.07	18.85
EVI5	LOFTEE_MetaSVM	SKAT	1	165003	0.03732	420	40	-1.628	1.65	94665	0.1258	366	26	-1.298	1.73	28290	0.9879	13	6	-1.46	11.18	10142	0.0001358	12	8	-23.77	10.56	16021	0.4183	24	8	7.605	8.698	14721	0.7271	5	5	-14.07	18.85
EVI5	LOFTEE_MetaSVM_SPLICE_AI	Burden	1	165003	0.1394	1142	59	1.698	1.149	94665	0.4129	391	39	-1.374	1.678	28290	0.7055	14	7	4.04	10.69	10142	0.02444	18	11	-19.86	8.827	16021	0.5279	30	12	5.05	8.001	14721	0.3966	10	6	-11.17	13.18
EVI5	LOFTEE_MetaSVM_SPLICE_AI	SKAT	1	165003	0.0004288	1142	59	1.698	1.149	94665	0.1267	391	39	-1.374	1.678	28290	0.8736	14	7	4.04	10.69	10142	0.000312	18	11	-19.86	8.827	16021	0.4319	30	12	5.05	8.001	14721	0.8337	10	6	-11.17	13.18
EVI5	LOFTEE_SPLICE_AI	Burden	1	165003	0.1385	1141	58	1.702	1.149	94665	0.4129	391	39	-1.374	1.678	28290	0.7055	14	7	4.04	10.69	10142	0.02444	18	11	-19.86	8.827	16021	0.5066	29	11	5.427	8.172	14721	0.3966	10	6	-11.17	13.18
EVI5	LOFTEE_SPLICE_AI	SKAT	1	165003	0.0004283	1141	58	1.702	1.149	94665	0.1267	391	39	-1.374	1.678	28290	0.8736	14	7	4.04	10.69	10142	0.000312	18	11	-19.86	8.827	16021	0.4031	29	11	5.427	8.172	14721	0.8337	10	6	-11.17	13.18
JAK2	LOFTEE	Burden	1	165003	0.4505	39	31	-4.144	5.491	94665	0.51	27	22	-4.193	6.365	28290	0.06017	2	2	-58.01	30.86	10142	0.3004	5	4	-15.93	15.38	10223	0.6277	1	1	-19.5	1617	14721	0.006109	3	3	67.73	24.7
JAK2	LOFTEE	SKAT	1	165003	0.1445	39	31	-4.144	5.491	94665	0.7309	27	22	-4.193	6.365	28290	0.1438	2	2	-58.01	30.86	10142	0.001308	5	4	-15.93	15.38	10223	0.6277	1	1	-19.5	1617	14721	0.01845	3	3	67.73	24.7
JAK2	LOFTEE_DAM5of5	Burden	1	165003	0.00045	1006	200	-3.969	1.131	94665	0.0002898	404	124	-6.186	1.707	28290	0.3304	70	34	-4.962	5.099	10142	0.4893	57	24	-3.195	4.622	16021	0.1611	105	28	-5.766	4.115	14721	0.8727	51	23	0.9699	6.051
JAK2	LOFTEE_DAM5of5	SKAT	1	165003	0.000747	1006	200	-3.969	1.131	94665	8.451e-06	404	124	-6.186	1.707	28290	0.0005034	70	34	-4.962	5.099	10142	0.5484	57	24	-3.195	4.622	16021	0.3719	105	28	-5.766	4.115	14721	0.5587	51	23	0.9699	6.051
JAK2	LOFTEE_DAM5of5_SPLICE_AI	Burden	1	165003	0.0004292	1045	210	-3.906	1.109	94665	0.0002782	424	130	-6.052	1.665	28290	0.1801	72	36	-6.706	5.003	10142	0.5393	66	27	-2.629	4.283	16021	0.2623	110	30	-4.508	4.021	14721	0.8949	54	24	0.7743	5.864
JAK2	LOFTEE_DAM5of5_SPLICE_AI	SKAT	1	165003	0.0007502	1045	210	-3.906	1.109	94665	1.065e-06	424	130	-6.052	1.665	28290	0.000425	72	36	-6.706	5.003	10142	0.6464	66	27	-2.629	4.283	16021	0.3868	110	30	-4.508	4.021	14721	0.6295	54	24	0.7743	5.864
JAK2	LOFTEE_MetaSVM	Burden	1	165003	0.003523	990	175	-3.327	1.14	94665	0.001108	426	113	-5.451	1.671	28290	0.137	71	35	-7.502	5.044	10142	0.7082	40	18	-2.074	5.542	16021	0.8872	54	21	0.8246	5.811	14721	0.7925	80	25	1.269	4.824
JAK2	LOFTEE_MetaSVM	SKAT	1	165003	0.0008342	990	175	-3.327	1.14	94665	1.093e-05	426	113	-5.451	1.671	28290	0.0006002	71	35	-7.502	5.044	10142	0.3533	40	18	-2.074	5.542	16021	0.3162	54	21	0.8246	5.811	14721	0.1605	80	25	1.269	4.824
JAK2	LOFTEE_MetaSVM_SPLICE_AI	Burden	1	165003	0.00332	1028	184	-3.284	1.118	94665	0.00103	446	119	-5.356	1.632	28290	0.06733	72	36	-9.143	4.997	10142	0.7601	49	21	-1.521	4.983	16021	0.6323	59	23	2.656	5.551	14721	0.811	83	26	1.131	4.729
JAK2	LOFTEE_MetaSVM_SPLICE_AI	SKAT	1	165003	0.0008367	1028	184	-3.284	1.118	94665	9.046e-06	446	119	-5.356	1.632	28290	0.0004934	72	36	-9.143	4.997	10142	0.4789	49	21	-1.521	4.983	16021	0.3469	59	23	2.656	5.551	14721	0.1842	83	26	1.131	4.729
JAK2	LOFTEE_SPLICE_AI	Burden	1	165003	0.5266	79	42	-2.47	3.9	94665	0.5791	48	29	-2.664	4.802	28290	0.006267	4	4	-54.19	19.82	10142	0.5768	14	7	-5.102	9.143	16021	0.3999	6	3	14.25	16.93	14721	0.067	6	4	31.34	17.11
JAK2	LOFTEE_SPLICE_AI	SKAT	1	165003	0.2866	79	42	-2.47	3.9	94665	0.3119	48	29	-2.664	4.802	28290	0.02638	4	4	-54.19	19.82	10142	0.1033	14	7	-5.102	9.143	16021	0.5696	6	3	14.25	16.93	14721	0.168	6	4	31.34	17.11
LDLR	LOFTEE	Burden	1	165003	1.858e-96	94	57	85.29	4.092	94665	1.089e-58	56	36	83.19	5.15	28290	4.724e-27	22	13	102.3	9.498	10142	0.006212	6	4	37.7	13.78	12623	0.00576	2	1	78.18	801.7	14721	2.314e-15	8	7	119.4	15.06
LDLR	LOFTEE	SKAT	1	165003	1.015e-51	94	57	85.29	4.092	94665	2.483e-29	56	36	83.19	5.15	28290	2.4e-14	22	13	102.3	9.498	10142	0.000342	6	4	37.7	13.78	12623	0.00576	2	1	78.18	801.7	14721	1.687e-10	8	7	119.4	15.06
LDLR	LOFTEE_DAM5of5	Burden	1	165003	1.013e-172	880	239	36.4	1.299	94665	1.478e-95	470	144	35.24	1.699	28290	8.618e-24	112	62	41.6	4.137	10142	1.373e-17	97	38	30.45	3.567	16021	7.784e-26	105	38	44.47	4.231	14721	7.213e-19	95	25	38.82	4.376
LDLR	LOFTEE_DAM5of5	SKAT	1	165003	1.219e-26	880	239	36.4	1.299	94665	4.907e-17	470	144	35.24	1.699	28290	8.454e-19	112	62	41.6	4.137	10142	4.743e-08	97	38	30.45	3.567	16021	7.247e-17	105	38	44.47	4.231	14721	3.816e-06	95	25	38.82	4.376
LDLR	LOFTEE_DAM5of5_SPLICE_AI	Burden	1	165003	4.877e-181	959	256	35.7	1.244	94665	5.237e-94	495	152	33.98	1.652	28290	4.773e-27	130	65	41.24	3.829	10142	8.162e-23	116	45	32.16	3.271	16021	1.073e-26	121	44	42.21	3.946	14721	3.138e-19	96	26	39.01	4.351
LDLR	LOFTEE_DAM5of5_SPLICE_AI	SKAT	1	165003	7.248e-29	959	256	35.7	1.244	94665	2.107e-17	495	152	33.98	1.652	28290	1.468e-15	130	65	41.24	3.829	10142	7.08e-10	116	45	32.16	3.271	16021	1.426e-17	121	44	42.21	3.946	14721	3.41e-06	96	26	39.01	4.351
LDLR	LOFTEE_MetaSVM	Burden	1	165003	2.78e-113	2452	404	17.56	0.7765	94665	9.469e-84	1014	241	21.86	1.128	28290	1.149e-19	315	113	21.98	2.422	10142	8.942e-17	219	64	18.38	2.209	16021	1.811e-21	246	75	25.64	2.694	14721	1.344e-15	252	56	21.41	2.68
LDLR	LOFTEE_MetaSVM	SKAT	1	165003	2.508e-19	2452	404	17.56	0.7765	94665	1.521e-21	1014	241	21.86	1.128	28290	0.001074	315	113	21.98	2.422	10142	6.163e-09	219	64	18.38	2.209	16021	0.000148	246	75	25.64	2.694	14721	9.024e-06	252	56	21.41	2.68
LDLR	LOFTEE_MetaSVM_SPLICE_AI	Burden	1	165003	5.716e-121	2530	420	17.87	0.764	94665	8.968e-84	1038	248	21.58	1.113	28290	2.307e-22	333	116	22.92	2.357	10142	9.166e-21	238	71	19.95	2.135	16021	8.039e-23	262	81	25.74	2.617	14721	7.476e-16	253	57	21.56	2.675
LDLR	LOFTEE_MetaSVM_SPLICE_AI	SKAT	1	165003	6.142e-20	2530	420	17.87	0.764	94665	7.571e-22	1038	248	21.58	1.113	28290	0.0003826	333	116	22.92	2.357	10142	1.203e-09	238	71	19.95	2.135	16021	9.458e-05	262	81	25.74	2.617	14721	8.511e-06	253	57	21.56	2.675
LDLR	LOFTEE_SPLICE_AI	Burden	1	165003	3.318e-87	177	75	57.89	2.924	94665	1.503e-45	83	45	58.03	4.096	28290	1.262e-25	41	17	71.5	6.833	10142	7.025e-10	26	12	42.38	6.874	16021	0.001053	18	7	33.16	10.12	14721	2.64e-15	9	8	111.9	14.15
LDLR	LOFTEE_SPLICE_AI	SKAT	1	165003	3.264e-35	177	75	57.89	2.924	94665	4.696e-25	83	45	58.03	4.096	28290	1.542e-10	41	17	71.5	6.833	10142	1.24e-05	26	12	42.38	6.874	16021	0.004061	18	7	33.16	10.12	14721	1.296e-10	9	8	111.9	14.15
LIPG	LOFTEE	Burden	1	165003	0.2631	56	29	5.546	4.956	94665	0.3903	35	17	5.142	5.986	28290	0.6548	8	6	7.099	15.88	10142	0.5186	5	4	10.31	15.98	16021	0.4029	5	4	14.87	17.78	14721	0.4253	3	3	-19.06	23.9
LIPG	LOFTEE	SKAT	1	165003	0.9116	56	29	5.546	4.956	94665	0.7819	35	17	5.142	5.986	28290	0.9435	8	6	7.099	15.88	10142	0.6983	5	4	10.31	15.98	16021	0.7496	5	4	14.87	17.78	14721	0.3763	3	3	-19.06	23.9
LIPG	LOFTEE_DAM5of5	Burden	1	165003	7.22e-05	480	136	6.962	1.754	94665	0.004882	214	72	6.797	2.415	28290	0.509	91	39	3.043	4.608	10142	0.02111	45	18	12.33	5.348	16021	0.1518	31	19	10.96	7.645	14721	0.1005	98	22	7.11	4.329
LIPG	LOFTEE_DAM5of5	SKAT	1	165003	0.04276	480	136	6.962	1.754	94665	0.1028	214	72	6.797	2.415	28290	0.06901	91	39	3.043	4.608	10142	0.06853	45	18	12.33	5.348	16021	0.1095	31	19	10.96	7.645	14721	0.5793	98	22	7.11	4.329
LIPG	LOFTEE_DAM5of5_SPLICE_AI	Burden	1	165003	9.822e-05	497	144	6.711	1.723	94665	0.004577	224	77	6.697	2.362	28290	0.509	91	39	3.043	4.608	10142	0.02111	45	18	12.33	5.348	16021	0.1819	33	21	9.85	7.378	14721	0.1409	103	25	6.211	4.218
LIPG	LOFTEE_DAM5of5_SPLICE_AI	SKAT	1	165003	0.04659	497	144	6.711	1.723	94665	0.1112	224	77	6.697	2.362	28290	0.06901	91	39	3.043	4.608	10142	0.06853	45	18	12.33	5.348	16021	0.1182	33	21	9.85	7.378	14721	0.5914	103	25	6.211	4.218
LIPG	LOFTEE_MetaSVM	Burden	1	165003	0.0001432	535	163	6.262	1.647	94665	0.001765	262	92	6.774	2.166	28290	0.9884	99	44	0.06386	4.382	10142	0.251	30	19	7.353	6.405	16021	0.02942	40	23	14.64	6.722	14721	0.08855	103	27	7.189	4.221
LIPG	LOFTEE_MetaSVM	SKAT	1	165003	0.0703	535	163	6.262	1.647	94665	0.1359	262	92	6.774	2.166	28290	0.07277	99	44	0.06386	4.382	10142	0.9144	30	19	7.353	6.405	16021	0.05924	40	23	14.64	6.722	14721	0.5413	103	27	7.189	4.221
LIPG	LOFTEE_MetaSVM_SPLICE_AI	Burden	1	165003	0.0002448	545	168	5.988	1.633	94665	0.002197	266	95	6.589	2.152	28290	0.9884	99	44	0.06386	4.382	10142	0.251	30	19	7.353	6.405	16021	0.0379	42	25	13.58	6.539	14721	0.1281	107	29	6.298	4.138
LIPG	LOFTEE_MetaSVM_SPLICE_AI	SKAT	1	165003	0.07327	545	168	5.988	1.633	94665	0.1413	266	95	6.589	2.152	28290	0.07277	99	44	0.06386	4.382	10142	0.9144	30	19	7.353	6.405	16021	0.06356	42	25	13.58	6.539	14721	0.544	107	29	6.298	4.138
LIPG	LOFTEE_SPLICE_AI	Burden	1	165003	0.1436	75	39	6.274	4.289	94665	0.1265	47	24	7.901	5.17	28290	0.6548	8	6	7.099	15.88	10142	0.5186	5	4	10.31	15.98	16021	0.5414	7	6	9.2	15.07	14721	0.3507	8	6	-13.68	14.66
LIPG	LOFTEE_SPLICE_AI	SKAT	1	165003	0.8073	75	39	6.274	4.289	94665	0.6338	47	24	7.901	5.17	28290	0.9435	8	6	7.099	15.88	10142	0.6983	5	4	10.31	15.98	16021	0.7818	7	6	9.2	15.07	14721	0.4859	8	6	-13.68	14.66
NPC1L1	LOFTEE	Burden	1	165003	0.0003706	317	62	-7.209	2.025	94665	0.02044	106	28	-7.72	3.33	28290	0.7423	16	10	-3.35	10.19	10142	0.06098	141	14	-5.57	2.973	16021	0.2055	32	13	-9.268	7.321	14721	0.07073	21	11	-16.97	9.392
NPC1L1	LOFTEE	SKAT	1	165003	0.2952	317	62	-7.209	2.025	94665	0.5841	106	28	-7.72	3.33	28290	0.3526	16	10	-3.35	10.19	10142	0.1922	141	14	-5.57	2.973	16021	0.4167	32	13	-9.268	7.321	14721	0.1573	21	11	-16.97	9.392
NPC1L1	LOFTEE_DAM5of5	Burden	1	165003	2.657e-11	2271	326	-5.393	0.8092	94665	0.0001605	804	197	-4.634	1.228	28290	0.7548	224	69	-0.894	2.863	10142	0.002174	284	53	-6.46	2.107	16021	8.739e-05	529	77	-7.284	1.857	14721	0.005431	416	70	-6.021	2.165
NPC1L1	LOFTEE_DAM5of5	SKAT	1	165003	0.001137	2271	326	-5.393	0.8092	94665	0.1101	804	197	-4.634	1.228	28290	0.5544	224	69	-0.894	2.863	10142	0.195	284	53	-6.46	2.107	16021	0.01402	529	77	-7.284	1.857	14721	0.1004	416	70	-6.021	2.165
NPC1L1	LOFTEE_DAM5of5_SPLICE_AI	Burden	1	165003	8.6e-12	2318	345	-5.466	0.8005	94665	0.000174	831	208	-4.533	1.207	28290	0.7462	227	72	-0.9206	2.845	10142	0.001295	287	54	-6.744	2.096	16021	6.016e-05	533	80	-7.427	1.851	14721	0.002668	426	73	-6.425	2.139
NPC1L1	LOFTEE_DAM5of5_SPLICE_AI	SKAT	1	165003	0.001118	2318	345	-5.466	0.8005	94665	0.1121	831	208	-4.533	1.207	28290	0.5594	227	72	-0.9206	2.845	10142	0.187	287	54	-6.744	2.096	16021	0.0141	533	80	-7.427	1.851	14721	0.1008	426	73	-6.425	2.139
NPC1L1	LOFTEE_MetaSVM	Burden	1	165003	3.92e-23	5056	486	-5.356	0.5407	94665	1.028e-09	2401	294	-4.471	0.7323	28290	0.9608	467	102	0.09695	1.972	10142	8.078e-06	370	78	-8.286	1.856	16021	1.022e-09	1193	129	-7.47	1.223	14721	7.037e-05	600	110	-7.105	1.788
NPC1L1	LOFTEE_MetaSVM	SKAT	1	165003	0.0001046	5056	486	-5.356	0.5407	94665	0.001473	2401	294	-4.471	0.7323	28290	0.3146	467	102	0.09695	1.972	10142	0.07693	370	78	-8.286	1.856	16021	0.0002741	1193	129	-7.47	1.223	14721	0.05842	600	110	-7.105	1.788
NPC1L1	LOFTEE_MetaSVM_SPLICE_AI	Burden	1	165003	2.353e-23	5090	500	-5.366	0.5389	94665	8.905e-10	2423	304	-4.467	0.729	28290	0.9531	468	103	0.1159	1.97	10142	8.078e-06	370	78	-8.286	1.856	16021	8.732e-10	1196	131	-7.494	1.222	14721	4.755e-05	608	112	-7.224	1.776
NPC1L1	LOFTEE_MetaSVM_SPLICE_AI	SKAT	1	165003	0.0001049	5090	500	-5.366	0.5389	94665	0.00147	2423	304	-4.467	0.729	28290	0.3168	468	103	0.1159	1.97	10142	0.07693	370	78	-8.286	1.856	16021	0.0002755	1196	131	-7.494	1.222	14721	0.05944	608	112	-7.224	1.776
NPC1L1	LOFTEE_SPLICE_AI	Burden	1	165003	3.87e-05	375	86	-7.703	1.872	94665	0.032	135	40	-6.328	2.951	28290	0.727	19	13	-3.303	9.459	10142	0.02264	149	16	-6.609	2.899	16021	0.0747	38	18	-12.12	6.798	14721	0.008379	33	16	-19.73	7.484
NPC1L1	LOFTEE_SPLICE_AI	SKAT	1	165003	0.2739	375	86	-7.703	1.872	94665	0.6266	135	40	-6.328	2.951	28290	0.3915	19	13	-3.303	9.459	10142	0.1789	149	16	-6.609	2.899	16021	0.4682	38	18	-12.12	6.798	14721	0.1776	33	16	-19.73	7.484
PCSK9	LOFTEE	Burden	1	165003	6.626e-139	503	39	-43.06	1.716	94665	7.187e-45	124	27	-41.64	2.962	28290	1.709e-05	9	5	-60.23	14.01	10142	0.01456	11	4	-24.15	9.883	16021	5.939e-83	316	6	-44.66	2.315	14721	1.472e-10	43	10	-41.73	6.512
PCSK9	LOFTEE	SKAT	1	165003	6.445e-99	503	39	-43.06	1.716	94665	1.272e-25	124	27	-41.64	2.962	28290	4.209e-05	9	5	-60.23	14.01	10142	0.1277	11	4	-24.15	9.883	16021	5.502e-83	316	6	-44.66	2.315	14721	9.875e-06	43	10	-41.73	6.512
PCSK9	LOFTEE_DAM5of5	Burden	1	165003	2.155e-144	898	108	-33.18	1.297	94665	4.854e-49	235	62	-32.26	2.192	28290	6.686e-07	56	17	-28.22	5.678	10142	0.009466	42	17	-13.83	5.33	16021	5.671e-82	488	24	-36.41	1.899	14721	3.511e-13	76	23	-35.57	4.89
PCSK9	LOFTEE_DAM5of5	SKAT	1	165003	1.764e-117	898	108	-33.18	1.297	94665	2.404e-31	235	62	-32.26	2.192	28290	0.004438	56	17	-28.22	5.678	10142	0.3429	42	17	-13.83	5.33	16021	2.615e-94	488	24	-36.41	1.899	14721	1.442e-09	76	23	-35.57	4.89
PCSK9	LOFTEE_DAM5of5_SPLICE_AI	Burden	1	165003	5.666e-144	950	120	-32.2	1.26	94665	8.79e-50	256	68	-31.27	2.108	28290	3.652e-07	63	21	-26.97	5.302	10142	0.005169	44	19	-14.61	5.224	16021	1.042e-82	498	27	-36.24	1.881	14721	8.186e-11	88	28	-29.48	4.537
PCSK9	LOFTEE_DAM5of5_SPLICE_AI	SKAT	1	165003	5.292e-119	950	120	-32.2	1.26	94665	1.092e-32	256	68	-31.27	2.108	28290	0.00441	63	21	-26.97	5.302	10142	0.3434	44	19	-14.61	5.224	16021	1.918e-94	498	27	-36.24	1.881	14721	1.608e-09	88	28	-29.48	4.537
PCSK9	LOFTEE_MetaSVM	Burden	1	165003	2.089e-144	1554	126	-25.1	0.9811	94665	1.499e-54	528	79	-23	1.478	28290	1.674e-10	99	26	-27.69	4.335	10142	1.926e-05	45	15	-22.33	5.226	16021	4.976e-64	738	37	-26.33	1.558	14721	1.745e-17	141	31	-30.67	3.605
PCSK9	LOFTEE_MetaSVM	SKAT	1	165003	9.055e-91	1554	126	-25.1	0.9811	94665	6.302e-22	528	79	-23	1.478	28290	3.529e-05	99	26	-27.69	4.335	10142	0.005871	45	15	-22.33	5.226	16021	2.682e-98	738	37	-26.33	1.558	14721	2.662e-09	141	31	-30.67	3.605
PCSK9	LOFTEE_MetaSVM_SPLICE_AI	Burden	1	165003	1.328e-145	1606	138	-24.8	0.9652	94665	7.379e-56	549	85	-22.87	1.452	28290	9.099e-11	106	30	-26.97	4.161	10142	8.983e-06	47	17	-22.76	5.126	16021	7.007e-65	748	40	-26.34	1.549	14721	1.597e-15	153	36	-27.54	3.456
PCSK9	LOFTEE_MetaSVM_SPLICE_AI	SKAT	1	165003	2.703e-91	1606	138	-24.8	0.9652	94665	4.169e-22	549	85	-22.87	1.452	28290	2.825e-05	106	30	-26.97	4.161	10142	0.005897	47	17	-22.76	5.126	16021	2.161e-98	748	40	-26.34	1.549	14721	2.163e-09	153	36	-27.54	3.456
PCSK9	LOFTEE_SPLICE_AI	Burden	1	165003	1.946e-135	555	51	-40.47	1.634	94665	1.484e-44	145	33	-38.71	2.764	28290	7.041e-05	16	9	-40.43	10.17	10142	0.006239	13	6	-25.3	9.249	16021	2.134e-83	326	9	-44.15	2.282	14721	9.71e-08	55	15	-30.61	5.74
PCSK9	LOFTEE_SPLICE_AI	SKAT	1	165003	1.633e-100	555	51	-40.47	1.634	94665	5.639e-27	145	33	-38.71	2.764	28290	0.0002826	16	9	-40.43	10.17	10142	0.1297	13	6	-25.3	9.249	16021	3.853e-83	326	9	-44.15	2.282	14721	1.844e-07	55	15	-30.61	5.74

### Sheet: Table_S36
Table S36. Pattern of top gene-based associations near HDL cholesterol GWAS signals across masks and ancestries
Gene	Group	Test	Rank	N_ALL	p_ALL	cMAC_ALL	nVAR_ALL	Beta_ALL	SE_ALL	N_EUR	p_EUR	cMAC_EUR	nVAR_EUR	Beta_EUR	SE_EUR	N_SAS	p_SAS	cMAC_SAS	nVAR_SAS	Beta_SAS	SE_SAS	N_EAS	p_EAS	cMAC_EAS	nVAR_EAS	Beta_EAS	SE_EAS	N_AFR	p_AFR	cMAC_AFR	nVAR_AFR	Beta_AFR	SE_AFR	N_HIS	p_HIS	cMAC_HIS	nVAR_HIS	Beta_HIS	SE_HIS
ABCA1	LOFTEE	Burden	1	166441	6.074e-08	792	83	-2.617	0.4831	93044	5.851e-05	665	55	-2.14	0.5326	29980	1.024e-05	14	12	-11.77	2.668	4479	0.2168	30	4	-2.974	2.408	16492	0.03415	43	12	-4.814	2.272	15373	0.334	28	8	-2.511	2.599
ABCA1	LOFTEE	SKAT	1	166441	0.1594	792	83	-2.617	0.4831	93044	0.1936	665	55	-2.14	0.5326	29980	0.004318	14	12	-11.77	2.668	4479	0.2193	30	4	-2.974	2.408	16492	0.3998	43	12	-4.814	2.272	15373	0.5959	28	8	-2.511	2.599
ABCA1	LOFTEE_DAM5of5	Burden	1	166441	5.574e-57	3851	464	-3.235	0.2034	93044	3.046e-35	2198	298	-3.664	0.2958	29980	5.151e-12	834	112	-2.408	0.3489	10370	0.0003411	145	41	-3.827	1.068	16492	1.891e-06	291	68	-4.304	0.9033	15373	7.478e-06	269	68	-3.532	0.7884
ABCA1	LOFTEE_DAM5of5	SKAT	1	166441	2.967e-08	3851	464	-3.235	0.2034	93044	2.955e-08	2198	298	-3.664	0.2958	29980	0.0002436	834	112	-2.408	0.3489	10370	0.1846	145	41	-3.827	1.068	16492	0.1345	291	68	-4.304	0.9033	15373	0.0509	269	68	-3.532	0.7884
ABCA1	LOFTEE_DAM5of5_SPLICE_AI	Burden	1	166441	6.636e-60	3935	490	-3.278	0.2008	93044	5.376e-37	2215	309	-3.745	0.2947	29980	8.093e-13	878	120	-2.438	0.3405	10370	0.0003598	150	43	-3.751	1.051	16492	2.207e-06	302	73	-4.188	0.8847	15373	1.755e-06	276	74	-3.719	0.7781
ABCA1	LOFTEE_DAM5of5_SPLICE_AI	SKAT	1	166441	2.896e-08	3935	490	-3.278	0.2008	93044	2.797e-08	2215	309	-3.745	0.2947	29980	0.0002443	878	120	-2.438	0.3405	10370	0.2001	150	43	-3.751	1.051	16492	0.1384	302	73	-4.188	0.8847	15373	0.04744	276	74	-3.719	0.7781
ABCA1	LOFTEE_MetaSVM	Burden	1	166441	1.401e-69	5351	722	-3.04	0.1724	93044	3.312e-34	2957	431	-3.108	0.2548	29980	5.255e-16	1091	175	-2.449	0.3022	10370	5.545e-05	279	89	-3.067	0.7608	16492	3.04e-08	414	115	-4.179	0.7545	15373	2.098e-13	496	106	-4.25	0.5788
ABCA1	LOFTEE_MetaSVM	SKAT	1	166441	1.636e-10	5351	722	-3.04	0.1724	93044	6.404e-09	2957	431	-3.108	0.2548	29980	0.0001427	1091	175	-2.449	0.3022	10370	0.01999	279	89	-3.067	0.7608	16492	0.1622	414	115	-4.179	0.7545	15373	1.83e-20	496	106	-4.25	0.5788
ABCA1	LOFTEE_MetaSVM_SPLICE_AI	Burden	1	166441	5.818e-72	5427	745	-3.067	0.1709	93044	2.912e-35	2971	440	-3.151	0.2543	29980	8.714e-17	1135	183	-2.466	0.2964	10370	4.471e-05	281	90	-3.096	0.7585	16492	3.474e-08	425	120	-4.102	0.7437	15373	4.782e-14	501	110	-4.342	0.5761
ABCA1	LOFTEE_MetaSVM_SPLICE_AI	SKAT	1	166441	1.599e-10	5427	745	-3.067	0.1709	93044	6.173e-09	2971	440	-3.151	0.2543	29980	0.0001416	1135	183	-2.466	0.2964	10370	0.02032	281	90	-3.096	0.7585	16492	0.1667	425	120	-4.102	0.7437	15373	1.724e-20	501	110	-4.342	0.5761
ABCA1	LOFTEE_SPLICE_AI	Burden	1	166441	4.063e-11	879	112	-2.969	0.4497	93044	1.902e-06	684	68	-2.503	0.5255	29980	7.677e-05	59	21	-5.172	1.308	10370	0.2171	35	6	-2.747	2.225	16492	0.03937	54	17	-4.21	2.044	15373	0.05755	35	14	-4.331	2.281
ABCA1	LOFTEE_SPLICE_AI	SKAT	1	166441	0.1496	879	112	-2.969	0.4497	93044	0.1792	684	68	-2.503	0.5255	29980	0.2049	59	21	-5.172	1.308	10370	0.2575	35	6	-2.747	2.225	16492	0.4471	54	17	-4.21	2.044	15373	0.3997	35	14	-4.331	2.281
ANGPTL3	LOFTEE	Burden	2	166441	6.291e-10	273	39	-5.223	0.8447	93044	3.858e-06	142	20	-5.362	1.161	29980	0.08447	22	6	-4.137	2.398	10370	0.4153	4	4	5.2	6.384	16492	0.02111	57	11	-4.693	2.035	15373	0.000563	48	7	-7.363	2.135
ANGPTL3	LOFTEE	SKAT	2	166441	1.084e-07	273	39	-5.223	0.8447	93044	5.097e-05	142	20	-5.362	1.161	29980	0.1163	22	6	-4.137	2.398	10370	0.7215	4	4	5.2	6.384	16492	0.07732	57	11	-4.693	2.035	15373	0.00705	48	7	-7.363	2.135
ANGPTL3	LOFTEE_DAM5of5	Burden	2	166441	0.0002186	2254	108	-1.033	0.2794	93044	0.000341	1618	52	-1.25	0.3489	29980	0.3543	222	28	-0.6308	0.681	10370	0.3212	68	14	1.552	1.564	16492	0.5297	143	28	-0.8036	1.279	15373	0.02225	84	24	-3.499	1.531
ANGPTL3	LOFTEE_DAM5of5	SKAT	2	166441	0.04191	2254	108	-1.033	0.2794	93044	0.04626	1618	52	-1.25	0.3489	29980	0.4014	222	28	-0.6308	0.681	10370	0.7094	68	14	1.552	1.564	16492	0.01533	143	28	-0.8036	1.279	15373	0.008703	84	24	-3.499	1.531
ANGPTL3	LOFTEE_DAM5of5_SPLICE_AI	Burden	2	166441	0.000164	2267	116	-1.05	0.2786	93044	0.0002882	1623	55	-1.263	0.3484	29980	0.3355	225	31	-0.6512	0.6761	10370	0.3212	68	14	1.552	1.564	16492	0.45	147	29	-0.9527	1.261	15373	0.02425	85	25	-3.428	1.521
ANGPTL3	LOFTEE_DAM5of5_SPLICE_AI	SKAT	2	166441	0.04211	2267	116	-1.05	0.2786	93044	0.0463	1623	55	-1.263	0.3484	29980	0.4088	225	31	-0.6512	0.6761	10370	0.7094	68	14	1.552	1.564	16492	0.01571	147	29	-0.9527	1.261	15373	0.008912	85	25	-3.428	1.521
ANGPTL3	LOFTEE_MetaSVM	Burden	2	166441	8.301e-07	445	59	-2.886	0.5856	93044	2.16e-06	169	29	-5.047	1.065	29980	0.4071	151	16	-0.6883	0.8302	10370	0.23	6	6	6.265	5.219	16492	0.03712	59	13	-4.169	2	15373	7.599e-05	60	14	-7.258	1.834
ANGPTL3	LOFTEE_MetaSVM	SKAT	2	166441	6.021e-05	445	59	-2.886	0.5856	93044	5.083e-05	169	29	-5.047	1.065	29980	0.5232	151	16	-0.6883	0.8302	10370	0.8142	6	6	6.265	5.219	16492	0.07871	59	13	-4.169	2	15373	0.005309	60	14	-7.258	1.834
ANGPTL3	LOFTEE_MetaSVM_SPLICE_AI	Burden	2	166441	1.956e-07	460	68	-3.003	0.5771	93044	1.419e-06	174	32	-5.069	1.051	29980	0.3827	154	19	-0.717	0.8214	10370	0.23	6	6	6.265	5.219	16492	0.005756	65	15	-5.252	1.902	15373	9.632e-05	61	15	-7.091	1.818
ANGPTL3	LOFTEE_MetaSVM_SPLICE_AI	SKAT	2	166441	5.863e-05	460	68	-3.003	0.5771	93044	4.989e-05	174	32	-5.069	1.051	29980	0.5366	154	19	-0.717	0.8214	10370	0.8142	6	6	6.265	5.219	16492	0.05894	65	15	-5.252	1.902	15373	0.005435	61	15	-7.091	1.818
ANGPTL3	LOFTEE_SPLICE_AI	Burden	2	166441	8.41e-11	288	48	-5.323	0.8198	93044	2.519e-06	147	23	-5.378	1.143	29980	0.08359	25	9	-3.821	2.208	10370	0.4153	4	4	5.2	6.384	16492	0.002876	63	13	-5.758	1.932	15373	0.0007191	49	8	-7.137	2.11
ANGPTL3	LOFTEE_SPLICE_AI	SKAT	2	166441	1.02e-07	288	48	-5.323	0.8198	93044	5.131e-05	147	23	-5.378	1.143	29980	0.1362	25	9	-3.821	2.208	10370	0.7215	4	4	5.2	6.384	16492	0.05792	63	13	-5.758	1.932	15373	0.007219	49	8	-7.137	2.11
ANGPTL4	LOFTEE	Burden	1	166441	0.0006558	129	27	4.222	1.239	93044	0.000676	119	20	4.438	1.305	18271	0.8922	4	4	0.7158	5.283	4479	0.9623	1	1	-0.6113	167.6	16492	0.8501	4	4	1.493	7.9	9658	0.2213	1	1	14.93	149.1
ANGPTL4	LOFTEE	SKAT	1	166441	0.0009325	129	27	4.222	1.239	93044	0.000794	119	20	4.438	1.305	18271	0.2206	4	4	0.7158	5.283	4479	0.9623	1	1	-0.6113	167.6	16492	0.9183	4	4	1.493	7.9	9658	0.2213	1	1	14.93	149.1
ANGPTL4	LOFTEE_DAM5of5	Burden	1	166441	8.309e-05	411	91	2.528	0.6423	93044	2.088e-05	243	60	3.825	0.8988	29980	0.03177	45	23	3.16	1.472	10370	0.812	22	8	-0.648	2.724	16492	0.7046	51	20	0.8108	2.139	15373	0.03207	23	13	5.693	2.656
ANGPTL4	LOFTEE_DAM5of5	SKAT	1	166441	0.001051	411	91	2.528	0.6423	93044	0.0004703	243	60	3.825	0.8988	29980	0.14	45	23	3.16	1.472	10370	0.9554	22	8	-0.648	2.724	16492	0.281	51	20	0.8108	2.139	15373	0.1661	23	13	5.693	2.656
ANGPTL4	LOFTEE_DAM5of5_SPLICE_AI	Burden	1	166441	0.0003267	458	94	2.183	0.6075	93044	9.441e-05	258	63	3.408	0.8729	29980	0.2278	50	24	1.683	1.395	10370	0.4306	44	9	1.521	1.93	16492	0.7482	54	22	0.6667	2.077	15373	0.01266	25	14	6.362	2.552
ANGPTL4	LOFTEE_DAM5of5_SPLICE_AI	SKAT	1	166441	0.00249	458	94	2.183	0.6075	93044	0.000467	258	63	3.408	0.8729	29980	0.02898	50	24	1.683	1.395	10370	0.3658	44	9	1.521	1.93	16492	0.3188	54	22	0.6667	2.077	15373	0.134	25	14	6.362	2.552
ANGPTL4	LOFTEE_MetaSVM	Burden	1	166441	0.0001459	319	64	2.745	0.7228	93044	2.283e-05	206	46	4.153	0.9805	29980	0.02984	33	16	3.575	1.646	10370	0.8676	13	3	-0.5902	3.54	16492	0.2024	28	13	3.678	2.886	15373	0.6115	13	8	1.759	3.463
ANGPTL4	LOFTEE_MetaSVM	SKAT	1	166441	0.001547	319	64	2.745	0.7228	93044	0.0005294	206	46	4.153	0.9805	29980	0.2723	33	16	3.575	1.646	10370	0.6722	13	3	-0.5902	3.54	16492	0.3799	28	13	3.678	2.886	15373	0.5026	13	8	1.759	3.463
ANGPTL4	LOFTEE_MetaSVM_SPLICE_AI	Burden	1	166441	0.0006751	366	67	2.292	0.6743	93044	0.0001212	221	49	3.64	0.947	29980	0.2637	38	17	1.722	1.541	10370	0.3316	35	4	2.101	2.164	16492	0.2512	31	15	3.142	2.738	15373	0.3048	15	9	3.325	3.241
ANGPTL4	LOFTEE_MetaSVM_SPLICE_AI	SKAT	1	166441	0.00365	366	67	2.292	0.6743	93044	0.0005205	221	49	3.64	0.947	29980	0.05348	38	17	1.722	1.541	10370	0.2729	35	4	2.101	2.164	16492	0.4534	31	15	3.142	2.738	15373	0.3746	15	9	3.325	3.241
ANGPTL4	LOFTEE_SPLICE_AI	Burden	1	166441	0.008785	176	30	2.706	1.033	93044	0.003978	134	23	3.54	1.229	29980	0.0549	9	5	-6.476	3.374	10370	0.1887	23	2	3.511	2.671	16492	0.9943	7	6	0.04194	5.843	15373	0.04718	3	2	14.58	7.347
ANGPTL4	LOFTEE_SPLICE_AI	SKAT	1	166441	0.005874	176	30	2.706	1.033	93044	0.0007956	134	23	3.54	1.229	29980	0.008072	9	5	-6.476	3.374	10370	0.1818	23	2	3.511	2.671	16492	0.9614	7	6	0.04194	5.843	15373	0.1226	3	2	14.58	7.347
ANGPTL8	LOFTEE	Burden	1	135120	1.113e-08	273	17	4.364	0.764	69956	2.338e-08	121	10	7.322	1.311	26033	0.2661	9	4	3.643	3.276	4479	0.04732	9	4	8.82	4.447	13075	0.2646	5	4	-7.556	6.773	5715	0.3894	12	2	3.638	4.227
ANGPTL8	LOFTEE	SKAT	1	135120	6.333e-07	273	17	4.364	0.764	69956	1.514e-07	121	10	7.322	1.311	26033	0.1347	9	4	3.643	3.276	4479	0.229	9	4	8.82	4.447	13075	0.4409	5	4	-7.556	6.773	5715	0.5888	12	2	3.638	4.227
ANGPTL8	LOFTEE_DAM5of5	Burden	1	135120	1.534e-08	274	18	4.317	0.7631	69956	4.177e-08	122	11	7.163	1.306	26033	0.2661	9	4	3.643	3.276	4479	0.04732	9	4	8.82	4.447	13075	0.2646	5	4	-7.556	6.773	5715	0.3894	12	2	3.638	4.227
ANGPTL8	LOFTEE_DAM5of5	SKAT	1	135120	6.333e-07	274	18	4.317	0.7631	69956	1.513e-07	122	11	7.163	1.306	26033	0.1347	9	4	3.643	3.276	4479	0.229	9	4	8.82	4.447	13075	0.4409	5	4	-7.556	6.773	5715	0.5888	12	2	3.638	4.227
ANGPTL8	LOFTEE_DAM5of5_SPLICE_AI	Burden	1	135120	1.534e-08	274	18	4.317	0.7631	69956	4.177e-08	122	11	7.163	1.306	26033	0.2661	9	4	3.643	3.276	4479	0.04732	9	4	8.82	4.447	13075	0.2646	5	4	-7.556	6.773	5715	0.3894	12	2	3.638	4.227
ANGPTL8	LOFTEE_DAM5of5_SPLICE_AI	SKAT	1	135120	6.333e-07	274	18	4.317	0.7631	69956	1.513e-07	122	11	7.163	1.306	26033	0.1347	9	4	3.643	3.276	4479	0.229	9	4	8.82	4.447	13075	0.4409	5	4	-7.556	6.773	5715	0.5888	12	2	3.638	4.227
ANGPTL8	LOFTEE_MetaSVM	Burden	1	135120	1.113e-08	273	17	4.364	0.764	69956	2.338e-08	121	10	7.322	1.311	26033	0.2661	9	4	3.643	3.276	4479	0.04732	9	4	8.82	4.447	13075	0.2646	5	4	-7.556	6.773	5715	0.3894	12	2	3.638	4.227
ANGPTL8	LOFTEE_MetaSVM	SKAT	1	135120	6.333e-07	273	17	4.364	0.764	69956	1.514e-07	121	10	7.322	1.311	26033	0.1347	9	4	3.643	3.276	4479	0.229	9	4	8.82	4.447	13075	0.4409	5	4	-7.556	6.773	5715	0.5888	12	2	3.638	4.227
ANGPTL8	LOFTEE_MetaSVM_SPLICE_AI	Burden	1	135120	1.113e-08	273	17	4.364	0.764	69956	2.338e-08	121	10	7.322	1.311	26033	0.2661	9	4	3.643	3.276	4479	0.04732	9	4	8.82	4.447	13075	0.2646	5	4	-7.556	6.773	5715	0.3894	12	2	3.638	4.227
ANGPTL8	LOFTEE_MetaSVM_SPLICE_AI	SKAT	1	135120	6.333e-07	273	17	4.364	0.764	69956	1.514e-07	121	10	7.322	1.311	26033	0.1347	9	4	3.643	3.276	4479	0.229	9	4	8.82	4.447	13075	0.4409	5	4	-7.556	6.773	5715	0.5888	12	2	3.638	4.227
ANGPTL8	LOFTEE_SPLICE_AI	Burden	1	135120	1.113e-08	273	17	4.364	0.764	69956	2.338e-08	121	10	7.322	1.311	26033	0.2661	9	4	3.643	3.276	4479	0.04732	9	4	8.82	4.447	13075	0.2646	5	4	-7.556	6.773	5715	0.3894	12	2	3.638	4.227
ANGPTL8	LOFTEE_SPLICE_AI	SKAT	1	135120	6.333e-07	273	17	4.364	0.764	69956	1.514e-07	121	10	7.322	1.311	26033	0.1347	9	4	3.643	3.276	4479	0.229	9	4	8.82	4.447	13075	0.4409	5	4	-7.556	6.773	5715	0.5888	12	2	3.638	4.227
APOA1	LOFTEE	Burden	2	166441	0.0762	16	8	-5.419	3.056	47985	0.1181	2	2	-14.71	9.411	26033	0.388	1	1	-8.476	96.42	10370	0.0002902	5	4	-20.6	5.685	NA	NA	NA	NA	NA	NA	9658	0.1821	8	2	5.719	4.286
APOA1	LOFTEE	SKAT	2	166441	0.1229	16	8	-5.419	3.056	47985	0.05389	2	2	-14.71	9.411	26033	0.388	1	1	-8.476	96.42	10370	0.0106	5	4	-20.6	5.685	NA	NA	NA	NA	NA	NA	9658	0.08952	8	2	5.719	4.286
APOA1	LOFTEE_DAM5of5	Burden	2	166441	0.0762	16	8	-5.419	3.056	47985	0.1181	2	2	-14.71	9.411	26033	0.388	1	1	-8.476	96.42	10370	0.0002902	5	4	-20.6	5.685	NA	NA	NA	NA	NA	NA	9658	0.1821	8	2	5.719	4.286
APOA1	LOFTEE_DAM5of5	SKAT	2	166441	0.1229	16	8	-5.419	3.056	47985	0.05389	2	2	-14.71	9.411	26033	0.388	1	1	-8.476	96.42	10370	0.0106	5	4	-20.6	5.685	NA	NA	NA	NA	NA	NA	9658	0.08952	8	2	5.719	4.286
APOA1	LOFTEE_DAM5of5_SPLICE_AI	Burden	2	166441	0.0762	16	8	-5.419	3.056	47985	0.1181	2	2	-14.71	9.411	26033	0.388	1	1	-8.476	96.42	10370	0.0002902	5	4	-20.6	5.685	NA	NA	NA	NA	NA	NA	9658	0.1821	8	2	5.719	4.286
APOA1	LOFTEE_DAM5of5_SPLICE_AI	SKAT	2	166441	0.1229	16	8	-5.419	3.056	47985	0.05389	2	2	-14.71	9.411	26033	0.388	1	1	-8.476	96.42	10370	0.0106	5	4	-20.6	5.685	NA	NA	NA	NA	NA	NA	9658	0.08952	8	2	5.719	4.286
APOA1	LOFTEE_MetaSVM	Burden	2	166441	4.114e-07	217	28	-4.576	0.9037	93044	1.021e-05	173	14	-4.54	1.029	29980	0.5795	7	6	-2.193	3.958	10370	0.01728	11	8	-9.198	3.864	16492	0.00543	8	3	-14.89	5.356	15373	0.9091	18	3	-0.3384	2.963
APOA1	LOFTEE_MetaSVM	SKAT	2	166441	1.312e-06	217	28	-4.576	0.9037	93044	2.475e-05	173	14	-4.54	1.029	29980	0.05371	7	6	-2.193	3.958	10370	0.05712	11	8	-9.198	3.864	16492	0.01398	8	3	-14.89	5.356	15373	0.08863	18	3	-0.3384	2.963
APOA1	LOFTEE_MetaSVM_SPLICE_AI	Burden	2	166441	4.114e-07	217	28	-4.576	0.9037	93044	1.021e-05	173	14	-4.54	1.029	29980	0.5795	7	6	-2.193	3.958	10370	0.01728	11	8	-9.198	3.864	16492	0.00543	8	3	-14.89	5.356	15373	0.9091	18	3	-0.3384	2.963
APOA1	LOFTEE_MetaSVM_SPLICE_AI	SKAT	2	166441	1.312e-06	217	28	-4.576	0.9037	93044	2.475e-05	173	14	-4.54	1.029	29980	0.05371	7	6	-2.193	3.958	10370	0.05712	11	8	-9.198	3.864	16492	0.01398	8	3	-14.89	5.356	15373	0.08863	18	3	-0.3384	2.963
APOA1	LOFTEE_SPLICE_AI	Burden	2	166441	0.0762	16	8	-5.419	3.056	47985	0.1181	2	2	-14.71	9.411	26033	0.388	1	1	-8.476	96.42	10370	0.0002902	5	4	-20.6	5.685	NA	NA	NA	NA	NA	NA	9658	0.1821	8	2	5.719	4.286
APOA1	LOFTEE_SPLICE_AI	SKAT	2	166441	0.1229	16	8	-5.419	3.056	47985	0.05389	2	2	-14.71	9.411	26033	0.388	1	1	-8.476	96.42	10370	0.0106	5	4	-20.6	5.685	NA	NA	NA	NA	NA	NA	9658	0.08952	8	2	5.719	4.286
APOC3	LOFTEE	Burden	1	158033	9.42e-97	771	6	9.76	0.4676	84636	2.759e-60	524	5	10.27	0.6269	29980	1.051e-17	128	2	7.135	0.8328	10370	0.1511	1	1	17.66	151.4	16492	7.533e-13	71	4	13.26	1.849	15373	3.154e-15	47	3	14.7	1.864
APOC3	LOFTEE	SKAT	1	158033	1.676e-90	771	6	9.76	0.4676	84636	1.16e-55	524	5	10.27	0.6269	29980	2.823e-17	128	2	7.135	0.8328	10370	0.1511	1	1	17.66	151.4	16492	9.965e-12	71	4	13.26	1.849	15373	5.249e-14	47	3	14.7	1.864
APOC3	LOFTEE_DAM5of5	Burden	1	158033	9.826e-97	772	7	9.754	0.4673	84636	2.921e-60	525	6	10.25	0.6263	29980	1.051e-17	128	2	7.135	0.8328	10370	0.1511	1	1	17.66	151.4	16492	7.533e-13	71	4	13.26	1.849	15373	3.154e-15	47	3	14.7	1.864
APOC3	LOFTEE_DAM5of5	SKAT	1	158033	1.677e-90	772	7	9.754	0.4673	84636	1.161e-55	525	6	10.25	0.6263	29980	2.823e-17	128	2	7.135	0.8328	10370	0.1511	1	1	17.66	151.4	16492	9.965e-12	71	4	13.26	1.849	15373	5.249e-14	47	3	14.7	1.864
APOC3	LOFTEE_DAM5of5_SPLICE_AI	Burden	1	158033	1.621e-93	836	12	9.246	0.4507	84636	1.833e-55	579	10	9.304	0.593	29980	1.051e-17	128	2	7.135	0.8328	10370	0.1511	1	1	17.66	151.4	16492	2.521e-13	75	7	13.17	1.799	15373	6.149e-16	53	6	14.25	1.762
APOC3	LOFTEE_DAM5of5_SPLICE_AI	SKAT	1	158033	3.934e-91	836	12	9.246	0.4507	84636	2.138e-56	579	10	9.304	0.593	29980	2.823e-17	128	2	7.135	0.8328	10370	0.1511	1	1	17.66	151.4	16492	9.304e-12	75	7	13.17	1.799	15373	3.165e-14	53	6	14.25	1.762
APOC3	LOFTEE_MetaSVM	Burden	1	166441	1.566e-108	977	21	9.349	0.4224	84636	1.055e-67	609	16	10.11	0.5814	29980	5.179e-17	141	7	6.689	0.798	10370	0.6858	4	2	2.545	6.292	16492	8.214e-19	154	5	11.14	1.258	15373	4.5e-14	69	5	11.67	1.547
APOC3	LOFTEE_MetaSVM	SKAT	1	166441	3.282e-100	977	21	9.349	0.4224	84636	3.571e-58	609	16	10.11	0.5814	29980	2.432e-17	141	7	6.689	0.798	10370	0.4952	4	2	2.545	6.292	16492	7.564e-14	154	5	11.14	1.258	15373	1.525e-14	69	5	11.67	1.547
APOC3	LOFTEE_MetaSVM_SPLICE_AI	Burden	1	166441	1.097e-105	1041	26	8.953	0.41	84636	5.302e-63	663	20	9.292	0.5546	29980	5.179e-17	141	7	6.689	0.798	10370	0.6858	4	2	2.545	6.292	16492	2.668e-19	158	8	11.16	1.242	15373	6.724e-15	75	8	11.59	1.487
APOC3	LOFTEE_MetaSVM_SPLICE_AI	SKAT	1	166441	7.532e-101	1041	26	8.953	0.41	84636	6.425e-59	663	20	9.292	0.5546	29980	2.432e-17	141	7	6.689	0.798	10370	0.4952	4	2	2.545	6.292	16492	7.355e-14	158	8	11.16	1.242	15373	9.836e-15	75	8	11.59	1.487
APOC3	LOFTEE_SPLICE_AI	Burden	1	158033	1.576e-93	835	11	9.251	0.4509	84636	1.778e-55	578	9	9.313	0.5935	29980	1.051e-17	128	2	7.135	0.8328	10370	0.1511	1	1	17.66	151.4	16492	2.521e-13	75	7	13.17	1.799	15373	6.149e-16	53	6	14.25	1.762
APOC3	LOFTEE_SPLICE_AI	SKAT	1	158033	3.932e-91	835	11	9.251	0.4509	84636	2.137e-56	578	9	9.313	0.5935	29980	2.823e-17	128	2	7.135	0.8328	10370	0.1511	1	1	17.66	151.4	16492	9.304e-12	75	7	13.17	1.799	15373	3.165e-14	53	6	14.25	1.762
CD36	LOFTEE	Burden	1	166441	1.543e-26	7586	177	1.883	0.1766	93044	0.0001011	534	66	2.386	0.6137	29980	0.0001282	340	65	2.065	0.5391	10370	0.05764	142	24	2.045	1.077	16492	0.0007232	705	61	1.987	0.5878	15373	0.02556	591	50	1.276	0.5715
CD36	LOFTEE	SKAT	1	166441	4.845e-23	7586	177	1.883	0.1766	93044	0.0212	534	66	2.386	0.6137	29980	0.06327	340	65	2.065	0.5391	10370	0.6193	142	24	2.045	1.077	16492	0.0001893	705	61	1.987	0.5878	15373	0.07843	591	50	1.276	0.5715
CD36	LOFTEE_DAM5of5	Burden	1	166441	1.786e-34	9914	422	1.778	0.1452	93044	2.763e-05	1162	184	1.738	0.4145	29980	3.609e-06	961	146	1.481	0.3197	10370	0.0001477	455	51	2.283	0.6016	16492	2.369e-05	972	130	2.115	0.5004	15373	0.01778	795	99	1.141	0.4815
CD36	LOFTEE_DAM5of5	SKAT	1	166441	3.008e-25	9914	422	1.778	0.1452	93044	0.06157	1162	184	1.738	0.4145	29980	0.01596	961	146	1.481	0.3197	10370	0.07727	455	51	2.283	0.6016	16492	0.0001676	972	130	2.115	0.5004	15373	0.1147	795	99	1.141	0.4815
CD36	LOFTEE_DAM5of5_SPLICE_AI	Burden	1	166441	2.133e-41	10795	464	1.895	0.1406	93044	2.015e-07	1330	207	2.011	0.3869	29980	9.539e-07	985	158	1.548	0.3158	10370	1.535e-05	514	56	2.455	0.5679	16492	6.594e-05	998	138	1.972	0.4941	15373	0.002771	863	107	1.384	0.4624
CD36	LOFTEE_DAM5of5_SPLICE_AI	SKAT	1	166441	7.866e-27	10795	464	1.895	0.1406	93044	0.01561	1330	207	2.011	0.3869	29980	0.01627	985	158	1.548	0.3158	10370	0.04833	514	56	2.455	0.5679	16492	0.0001587	998	138	1.972	0.4941	15373	0.09621	863	107	1.384	0.4624
CD36	LOFTEE_MetaSVM	Burden	1	166441	2.416e-34	9826	387	1.79	0.1464	93044	4.419e-05	1117	166	1.731	0.4239	29980	2.175e-06	951	134	1.524	0.3217	10370	0.0001859	460	54	2.236	0.5981	16492	2.196e-05	963	129	2.13	0.5018	15373	0.03181	766	86	1.058	0.493
CD36	LOFTEE_MetaSVM	SKAT	1	166441	2.759e-25	9826	387	1.79	0.1464	93044	0.1095	1117	166	1.731	0.4239	29980	0.01065	951	134	1.524	0.3217	10370	0.08641	460	54	2.236	0.5981	16492	0.0001448	963	129	2.13	0.5018	15373	0.1233	766	86	1.058	0.493
CD36	LOFTEE_MetaSVM_SPLICE_AI	Burden	1	166441	2.209e-41	10708	430	1.909	0.1417	93044	3.207e-07	1285	189	2.016	0.3945	29980	5.59e-07	975	146	1.591	0.3178	10370	1.98e-05	519	59	2.41	0.5649	16492	6.166e-05	989	137	1.985	0.4955	15373	0.004485	835	95	1.342	0.4723
CD36	LOFTEE_MetaSVM_SPLICE_AI	SKAT	1	166441	7.201e-27	10708	430	1.909	0.1417	93044	0.03026	1285	189	2.016	0.3945	29980	0.01086	975	146	1.591	0.3178	10370	0.05409	519	59	2.41	0.5649	16492	0.0001358	989	137	1.985	0.4955	15373	0.1028	835	95	1.342	0.4723
CD36	LOFTEE_SPLICE_AI	Burden	1	166441	1.011e-33	8480	226	2.034	0.1681	93044	2.914e-07	711	94	2.712	0.5288	29980	2.129e-05	365	78	2.21	0.52	10370	0.005113	201	29	2.555	0.9127	16492	0.00232	733	70	1.756	0.5766	15373	0.002657	660	59	1.621	0.5396
CD36	LOFTEE_SPLICE_AI	SKAT	1	166441	1.377e-24	8480	226	2.034	0.1681	93044	0.003975	711	94	2.712	0.5288	29980	0.06721	365	78	2.21	0.52	10370	0.2344	201	29	2.555	0.9127	16492	0.0001712	733	70	1.756	0.5766	15373	0.06518	660	59	1.621	0.5396
CETP	LOFTEE	Burden	1	166441	7.676e-31	171	47	11.53	0.9983	93044	2.388e-22	86	25	14.14	1.454	29980	0.0001188	17	10	9.748	2.533	10370	0.003323	29	7	7.054	2.402	16492	0.001017	26	7	9.913	3.017	15373	0.0005248	13	12	11.46	3.305
CETP	LOFTEE	SKAT	1	166441	1.13e-18	171	47	11.53	0.9983	93044	4.669e-14	86	25	14.14	1.454	29980	0.0008972	17	10	9.748	2.533	10370	0.01239	29	7	7.054	2.402	16492	0.01109	26	7	9.913	3.017	15373	0.002226	13	12	11.46	3.305
CETP	LOFTEE_DAM5of5	Burden	1	166441	2.423e-32	293	59	9.06	0.7652	93044	3.454e-23	178	33	10.15	1.023	29980	6.859e-06	32	15	8.196	1.822	10370	0.02379	34	9	5.012	2.217	16492	0.001047	34	11	8.641	2.637	15373	0.001168	15	14	10.08	3.105
CETP	LOFTEE_DAM5of5	SKAT	1	166441	1.004e-14	293	59	9.06	0.7652	93044	2.66e-10	178	33	10.15	1.023	29980	0.009748	32	15	8.196	1.822	10370	0.01364	34	9	5.012	2.217	16492	0.01043	34	11	8.641	2.637	15373	0.004222	15	14	10.08	3.105
CETP	LOFTEE_DAM5of5_SPLICE_AI	Burden	1	166441	1.787e-09	833	76	2.807	0.4666	93044	5.146e-05	565	43	2.35	0.5805	29980	8.021e-08	42	19	8.593	1.601	10370	0.01217	53	13	4.429	1.767	16492	0.02524	47	14	4.989	2.229	15373	0.8656	126	19	0.2004	1.184
CETP	LOFTEE_DAM5of5_SPLICE_AI	SKAT	1	166441	0.000375	833	76	2.807	0.4666	93044	0.001377	565	43	2.35	0.5805	29980	0.001268	42	19	8.593	1.601	10370	0.02816	53	13	4.429	1.767	16492	0.01476	47	14	4.989	2.229	15373	0.1711	126	19	0.2004	1.184
CETP	LOFTEE_MetaSVM	Burden	1	166441	7.676e-31	171	47	11.53	0.9983	93044	2.388e-22	86	25	14.14	1.454	29980	0.0001188	17	10	9.748	2.533	10370	0.003323	29	7	7.054	2.402	16492	0.001017	26	7	9.913	3.017	15373	0.0005248	13	12	11.46	3.305
CETP	LOFTEE_MetaSVM	SKAT	1	166441	1.13e-18	171	47	11.53	0.9983	93044	4.669e-14	86	25	14.14	1.454	29980	0.0008972	17	10	9.748	2.533	10370	0.01239	29	7	7.054	2.402	16492	0.01109	26	7	9.913	3.017	15373	0.002226	13	12	11.46	3.305
CETP	LOFTEE_MetaSVM_SPLICE_AI	Burden	1	166441	5.144e-06	711	64	2.313	0.5074	93044	0.01185	473	35	1.598	0.6349	29980	1.19e-06	27	14	9.82	2.022	10370	0.002611	48	11	5.587	1.856	16492	0.03778	39	10	5.078	2.445	15373	0.8611	124	17	0.2091	1.194
CETP	LOFTEE_MetaSVM_SPLICE_AI	SKAT	1	166441	0.002784	711	64	2.313	0.5074	93044	0.02016	473	35	1.598	0.6349	29980	0.0002232	27	14	9.82	2.022	10370	0.02617	48	11	5.587	1.856	16492	0.01573	39	10	5.078	2.445	15373	0.1684	124	17	0.2091	1.194
CETP	LOFTEE_SPLICE_AI	Burden	1	166441	5.144e-06	711	64	2.313	0.5074	93044	0.01185	473	35	1.598	0.6349	29980	1.19e-06	27	14	9.82	2.022	10370	0.002611	48	11	5.587	1.856	16492	0.03778	39	10	5.078	2.445	15373	0.8611	124	17	0.2091	1.194
CETP	LOFTEE_SPLICE_AI	SKAT	1	166441	0.002784	711	64	2.313	0.5074	93044	0.02016	473	35	1.598	0.6349	29980	0.0002232	27	14	9.82	2.022	10370	0.02617	48	11	5.587	1.856	16492	0.01573	39	10	5.078	2.445	15373	0.1684	124	17	0.2091	1.194
LCAT	LOFTEE	Burden	6	156673	6.159e-16	21	14	-24.72	3.057	83276	6.444e-12	12	5	-28.09	4.09	3947	0.01122	1	1	-29.82	138.3	4479	0.1396	1	1	-19.19	168.8	14069	0.02169	5	5	-15.36	6.692	15373	0.006818	2	2	-24.96	9.223
LCAT	LOFTEE	SKAT	6	156673	9.729e-14	21	14	-24.72	3.057	83276	9.08e-12	12	5	-28.09	4.09	3947	0.01122	1	1	-29.82	138.3	4479	0.1396	1	1	-19.19	168.8	14069	0.08188	5	5	-15.36	6.692	15373	0.02644	2	2	-24.96	9.223
LCAT	LOFTEE_DAM5of5	Burden	6	156673	6.159e-16	21	14	-24.72	3.057	83276	6.444e-12	12	5	-28.09	4.09	3947	0.01122	1	1	-29.82	138.3	4479	0.1396	1	1	-19.19	168.8	14069	0.02169	5	5	-15.36	6.692	15373	0.006818	2	2	-24.96	9.223
LCAT	LOFTEE_DAM5of5	SKAT	6	156673	9.729e-14	21	14	-24.72	3.057	83276	9.08e-12	12	5	-28.09	4.09	3947	0.01122	1	1	-29.82	138.3	4479	0.1396	1	1	-19.19	168.8	14069	0.08188	5	5	-15.36	6.692	15373	0.02644	2	2	-24.96	9.223
LCAT	LOFTEE_DAM5of5_SPLICE_AI	Burden	6	156673	0.001382	351	16	-2.36	0.7378	83276	0.03274	121	7	-2.979	1.395	3947	0.01122	1	1	-29.82	138.3	4479	0.1396	1	1	-19.19	168.8	14069	0.8416	45	6	0.4403	2.203	15373	0.003195	47	3	-6.045	2.05
LCAT	LOFTEE_DAM5of5_SPLICE_AI	SKAT	6	156673	0.1168	351	16	-2.36	0.7378	83276	0.06908	121	7	-2.979	1.395	3947	0.01122	1	1	-29.82	138.3	4479	0.1396	1	1	-19.19	168.8	14069	0.2841	45	6	0.4403	2.203	15373	0.01466	47	3	-6.045	2.05
LCAT	LOFTEE_MetaSVM	Burden	6	166441	8.726e-55	434	157	-9.984	0.6405	93044	3.122e-37	239	101	-11.55	0.9057	29980	1.16e-05	67	25	-5.953	1.358	10370	3.157e-06	53	20	-8.313	1.784	16492	0.0004439	40	33	-8.434	2.401	15373	0.001437	182	23	-3.015	0.946
LCAT	LOFTEE_MetaSVM	SKAT	6	166441	1.857e-14	434	157	-9.984	0.6405	93044	1.307e-13	239	101	-11.55	0.9057	29980	0.1457	67	25	-5.953	1.358	10370	7.975e-06	53	20	-8.313	1.784	16492	0.03224	40	33	-8.434	2.401	15373	0.0455	182	23	-3.015	0.946
LCAT	LOFTEE_MetaSVM_SPLICE_AI	Burden	6	166441	3.603e-37	763	158	-6.252	0.4908	93044	6.712e-27	347	102	-8.323	0.7751	29980	1.16e-05	67	25	-5.953	1.358	10370	3.157e-06	53	20	-8.313	1.784	16492	0.08442	80	34	-2.893	1.677	15373	0.0001019	227	24	-3.346	0.861
LCAT	LOFTEE_MetaSVM_SPLICE_AI	SKAT	6	166441	0.004076	763	158	-6.252	0.4908	93044	0.001744	347	102	-8.323	0.7751	29980	0.1457	67	25	-5.953	1.358	10370	7.975e-06	53	20	-8.313	1.784	16492	0.2119	80	34	-2.893	1.677	15373	0.01811	227	24	-3.346	0.861
LCAT	LOFTEE_SPLICE_AI	Burden	6	156673	0.001382	351	16	-2.36	0.7378	83276	0.03274	121	7	-2.979	1.395	3947	0.01122	1	1	-29.82	138.3	4479	0.1396	1	1	-19.19	168.8	14069	0.8416	45	6	0.4403	2.203	15373	0.003195	47	3	-6.045	2.05
LCAT	LOFTEE_SPLICE_AI	SKAT	6	156673	0.1168	351	16	-2.36	0.7378	83276	0.06908	121	7	-2.979	1.395	3947	0.01122	1	1	-29.82	138.3	4479	0.1396	1	1	-19.19	168.8	14069	0.2841	45	6	0.4403	2.203	15373	0.01466	47	3	-6.045	2.05
LIPC	LOFTEE	Burden	1	166441	4.558e-06	226	33	4.141	0.9033	93044	3.114e-06	144	20	5.366	1.151	29980	0.7991	14	10	0.6728	2.644	10370	0.2875	11	3	4.185	3.934	16492	0.3625	47	9	2.025	2.224	15373	0.3167	10	5	4.071	4.066
LIPC	LOFTEE	SKAT	1	166441	5.805e-06	226	33	4.141	0.9033	93044	2.005e-05	144	20	5.366	1.151	29980	0.2514	14	10	0.6728	2.644	10370	0.7218	11	3	4.185	3.934	16492	0.2794	47	9	2.025	2.224	15373	0.5479	10	5	4.071	4.066
LIPC	LOFTEE_DAM5of5	Burden	1	166441	1.568e-25	2558	157	2.621	0.2509	93044	4.04e-23	961	88	4.478	0.4522	29980	0.9447	408	48	-0.03425	0.4934	10370	0.01249	65	30	4.038	1.617	16492	0.07849	240	49	1.765	1.003	15373	4.07e-06	82	31	6.691	1.452
LIPC	LOFTEE_DAM5of5	SKAT	1	166441	3.424e-20	2558	157	2.621	0.2509	93044	3.739e-15	961	88	4.478	0.4522	29980	0.1327	408	48	-0.03425	0.4934	10370	0.07566	65	30	4.038	1.617	16492	0.5308	240	49	1.765	1.003	15373	0.003288	82	31	6.691	1.452
LIPC	LOFTEE_DAM5of5_SPLICE_AI	Burden	1	166441	1.582e-26	2621	167	2.644	0.248	93044	2.346e-24	990	94	4.543	0.4462	29980	0.8106	419	53	-0.1167	0.4871	10370	0.01675	66	31	3.838	1.605	16492	0.08292	241	50	1.736	1.001	15373	2.475e-07	103	32	6.602	1.279
LIPC	LOFTEE_DAM5of5_SPLICE_AI	SKAT	1	166441	2.925e-20	2621	167	2.644	0.248	93044	3.485e-15	990	94	4.543	0.4462	29980	0.1336	419	53	-0.1167	0.4871	10370	0.07833	66	31	3.838	1.605	16492	0.5347	241	50	1.736	1.001	15373	0.00105	103	32	6.602	1.279
LIPC	LOFTEE_MetaSVM	Burden	1	166441	2.518e-23	2841	212	2.321	0.2332	93044	7.846e-18	864	120	4.07	0.4731	29980	0.2949	614	64	0.4212	0.4021	10370	0.002662	82	40	4.297	1.43	16492	0.06807	363	61	1.48	0.8114	15373	2.14e-06	113	36	5.672	1.197
LIPC	LOFTEE_MetaSVM	SKAT	1	166441	2.424e-14	2841	212	2.321	0.2332	93044	2.271e-08	864	120	4.07	0.4731	29980	0.03742	614	64	0.4212	0.4021	10370	0.02236	82	40	4.297	1.43	16492	0.8381	363	61	1.48	0.8114	15373	0.004352	113	36	5.672	1.197
LIPC	LOFTEE_MetaSVM_SPLICE_AI	Burden	1	166441	4.68e-24	2902	221	2.336	0.231	93044	1.177e-18	891	125	4.116	0.4668	29980	0.3689	625	69	0.3583	0.3987	10370	0.003618	83	41	4.138	1.422	16492	0.07117	364	62	1.462	0.8105	15373	1.347e-07	134	37	5.767	1.094
LIPC	LOFTEE_MetaSVM_SPLICE_AI	SKAT	1	166441	2.104e-14	2902	221	2.336	0.231	93044	2.121e-08	891	125	4.116	0.4668	29980	0.03767	625	69	0.3583	0.3987	10370	0.02316	83	41	4.138	1.422	16492	0.8405	364	62	1.462	0.8105	15373	0.001363	134	37	5.767	1.094
LIPC	LOFTEE_SPLICE_AI	Burden	1	166441	2.927e-07	312	45	3.878	0.7562	93044	1.019e-07	191	28	5.353	1.006	29980	0.4888	26	16	-1.352	1.953	10370	0.1608	13	5	5.066	3.612	16492	0.3531	50	11	2.006	2.161	15373	0.01298	31	6	5.583	2.247
LIPC	LOFTEE_SPLICE_AI	SKAT	1	166441	7.738e-07	312	45	3.878	0.7562	93044	1.794e-05	191	28	5.353	1.006	29980	0.3873	26	16	-1.352	1.953	10370	0.5197	13	5	5.066	3.612	16492	0.303	50	11	2.006	2.161	15373	0.02284	31	6	5.583	2.247
LIPG	LOFTEE	Burden	1	166441	0.0002169	54	28	6.543	1.769	93044	0.02778	33	15	5.286	2.402	29980	0.1445	8	6	5.245	3.594	10370	0.01198	5	4	14.22	5.661	16492	0.06785	5	4	12.75	6.983	15373	0.6286	3	3	3.696	7.641
LIPG	LOFTEE	SKAT	1	166441	0.05126	54	28	6.543	1.769	93044	0.04572	33	15	5.286	2.402	29980	0.465	8	6	5.245	3.594	10370	0.04881	5	4	14.22	5.661	16492	0.4867	5	4	12.75	6.983	15373	0.9285	3	3	3.696	7.641
LIPG	LOFTEE_DAM5of5	Burden	1	166441	8.876e-10	489	140	3.475	0.5671	93044	0.0001289	211	74	3.678	0.9608	29980	2.76e-05	95	40	4.385	1.046	10370	0.3026	48	18	1.921	1.864	16492	0.0577	31	19	5.247	2.764	15373	0.05897	103	22	2.282	1.208
LIPG	LOFTEE_DAM5of5	SKAT	1	166441	1.116e-06	489	140	3.475	0.5671	93044	0.01147	211	74	3.678	0.9608	29980	0.004214	95	40	4.385	1.046	10370	0.48	48	18	1.921	1.864	16492	0.2424	31	19	5.247	2.764	15373	0.0001598	103	22	2.282	1.208
LIPG	LOFTEE_DAM5of5_SPLICE_AI	Burden	1	166441	1.433e-10	506	148	3.586	0.5592	93044	4.314e-05	221	79	3.845	0.9402	29980	2.76e-05	95	40	4.385	1.046	10370	0.3026	48	18	1.921	1.864	16492	0.08138	33	21	4.656	2.671	15373	0.02538	108	25	2.643	1.182
LIPG	LOFTEE_DAM5of5_SPLICE_AI	SKAT	1	166441	9.055e-07	506	148	3.586	0.5592	93044	0.01005	221	79	3.845	0.9402	29980	0.004214	95	40	4.385	1.046	10370	0.48	48	18	1.921	1.864	16492	0.2877	33	21	4.656	2.671	15373	0.0001573	108	25	2.643	1.182
LIPG	LOFTEE_MetaSVM	Burden	1	166441	1.576e-09	542	165	3.272	0.5421	93044	2.595e-05	259	92	3.641	0.8655	29980	0.003682	103	45	2.911	1.002	10370	0.05412	31	19	4.535	2.355	16492	0.2178	40	23	2.986	2.423	15373	0.01571	108	27	2.86	1.184
LIPG	LOFTEE_MetaSVM	SKAT	1	166441	1.637e-07	542	165	3.272	0.5421	93044	0.008759	259	92	3.641	0.8655	29980	0.002186	103	45	2.911	1.002	10370	0.2654	31	19	4.535	2.355	16492	0.3247	40	23	2.986	2.423	15373	0.000158	108	27	2.86	1.184
LIPG	LOFTEE_MetaSVM_SPLICE_AI	Burden	1	166441	1.247e-09	552	170	3.268	0.538	93044	2.617e-05	263	95	3.614	0.8595	29980	0.003682	103	45	2.911	1.002	10370	0.05412	31	19	4.535	2.355	16492	0.2629	42	25	2.642	2.36	15373	0.0105	112	29	2.981	1.165
LIPG	LOFTEE_MetaSVM_SPLICE_AI	SKAT	1	166441	1.585e-07	552	170	3.268	0.538	93044	0.008638	263	95	3.614	0.8595	29980	0.002186	103	45	2.911	1.002	10370	0.2654	31	19	4.535	2.355	16492	0.3719	42	25	2.642	2.36	15373	0.0001456	112	29	2.981	1.165
LIPG	LOFTEE_SPLICE_AI	Burden	1	166441	5.871e-05	73	38	6.216	1.547	93044	0.01891	45	22	4.882	2.08	29980	0.1445	8	6	5.245	3.594	10370	0.01198	5	4	14.22	5.661	16492	0.1869	7	6	7.664	5.807	15373	0.07511	8	6	8.095	4.548
LIPG	LOFTEE_SPLICE_AI	SKAT	1	166441	0.02402	73	38	6.216	1.547	93044	0.02504	45	22	4.882	2.08	29980	0.465	8	6	5.245	3.594	10370	0.04881	5	4	14.22	5.661	16492	0.7039	7	6	7.664	5.807	15373	0.2627	8	6	8.095	4.548
LPL	LOFTEE	Burden	1	166441	1.157e-06	59	29	-7.998	1.645	93044	1.317e-05	43	17	-8.971	2.059	29980	0.4243	10	8	-2.508	3.139	10370	0.2082	2	2	-11.27	8.958	16492	0.00365	2	2	-32.32	11.12	15373	0.08966	2	2	-15.69	9.244
LPL	LOFTEE	SKAT	1	166441	0.001255	59	29	-7.998	1.645	93044	0.002498	43	17	-8.971	2.059	29980	0.3312	10	8	-2.508	3.139	10370	0.3748	2	2	-11.27	8.958	16492	0.01237	2	2	-32.32	11.12	15373	0.2107	2	2	-15.69	9.244
LPL	LOFTEE_DAM5of5	Burden	1	166441	1.807e-18	511	148	-4.698	0.5358	93044	3.653e-10	201	75	-6.086	0.9709	29980	0.008628	139	47	-2.216	0.8439	10370	2.108e-08	96	21	-7.272	1.298	16492	1.842e-06	31	16	-12.75	2.673	15373	0.1923	44	16	-2.444	1.875
LPL	LOFTEE_DAM5of5	SKAT	1	166441	2.081e-09	511	148	-4.698	0.5358	93044	0.001516	201	75	-6.086	0.9709	29980	0.1964	139	47	-2.216	0.8439	10370	3.817e-05	96	21	-7.272	1.298	16492	0.03359	31	16	-12.75	2.673	15373	0.1957	44	16	-2.444	1.875
LPL	LOFTEE_DAM5of5_SPLICE_AI	Burden	1	166441	3.795e-17	603	155	-4.275	0.5078	93044	6.786e-10	207	79	-5.909	0.9575	29980	0.006914	140	48	-2.271	0.8408	10370	9.876e-09	97	22	-7.402	1.291	16492	0.02179	112	17	-3.34	1.456	15373	0.09851	47	18	-3.01	1.822
LPL	LOFTEE_DAM5of5_SPLICE_AI	SKAT	1	166441	2.482e-06	603	155	-4.275	0.5078	93044	0.001465	207	79	-5.909	0.9575	29980	0.1967	140	48	-2.271	0.8408	10370	1.869e-05	97	22	-7.402	1.291	16492	0.4491	112	17	-3.34	1.456	15373	0.1898	47	18	-3.01	1.822
LPL	LOFTEE_MetaSVM	Burden	1	166441	3.444e-18	1111	202	-3.031	0.3486	93044	1.19e-19	347	105	-6.711	0.7399	29980	0.05358	470	67	-0.8841	0.458	10370	1.266e-08	125	28	-6.445	1.133	16492	5.436e-05	100	31	-6.198	1.536	15373	0.1867	68	26	-2.026	1.534
LPL	LOFTEE_MetaSVM	SKAT	1	166441	6.457e-06	1111	202	-3.031	0.3486	93044	5.633e-15	347	105	-6.711	0.7399	29980	0.7032	470	67	-0.8841	0.458	10370	2.587e-05	125	28	-6.445	1.133	16492	0.0004632	100	31	-6.198	1.536	15373	0.06473	68	26	-2.026	1.534
LPL	LOFTEE_MetaSVM_SPLICE_AI	Burden	1	166441	1.18e-17	1212	209	-2.904	0.3394	93044	2.503e-19	353	109	-6.597	0.734	29980	0.04838	471	68	-0.9032	0.4575	10370	1.266e-08	125	28	-6.445	1.133	16492	0.005265	181	32	-3.219	1.154	15373	0.08222	81	29	-2.444	1.406
LPL	LOFTEE_MetaSVM_SPLICE_AI	SKAT	1	166441	4.935e-06	1212	209	-2.904	0.3394	93044	5.395e-15	353	109	-6.597	0.734	29980	0.7033	471	68	-0.9032	0.4575	10370	2.587e-05	125	28	-6.445	1.133	16492	0.0582	181	32	-3.219	1.154	15373	0.0975	81	29	-2.444	1.406
LPL	LOFTEE_SPLICE_AI	Burden	1	166441	0.0003071	170	38	-3.76	1.042	93044	4.447e-05	49	21	-7.92	1.94	29980	0.2804	20	10	-2.403	2.226	10370	0.05374	3	3	-14.12	7.318	16492	0.9287	83	3	-0.153	1.71	15373	0.06727	15	5	-5.99	3.273
LPL	LOFTEE_SPLICE_AI	SKAT	1	166441	0.2006	170	38	-3.76	1.042	93044	0.002388	49	21	-7.92	1.94	29980	0.5969	20	10	-2.403	2.226	10370	0.2214	3	3	-14.12	7.318	16492	0.6381	83	3	-0.153	1.71	15373	0.4657	15	5	-5.99	3.273
NR1H3	LOFTEE	Burden	2	166441	4.425e-05	52	12	7.722	1.891	93044	0.0005418	42	7	7.474	2.161	29980	0.2061	3	2	7.176	5.675	4479	0.189	2	1	12.5	90.57	10652	0.1342	4	3	11.07	7.389	5715	0.9502	1	1	-0.8726	195
NR1H3	LOFTEE	SKAT	2	166441	0.0004362	52	12	7.722	1.891	93044	0.0002459	42	7	7.474	2.161	29980	0.1698	3	2	7.176	5.675	4479	0.189	2	1	12.5	90.57	10652	0.04214	4	3	11.07	7.389	5715	0.9502	1	1	-0.8726	195
NR1H3	LOFTEE_DAM5of5	Burden	2	166441	1.882e-07	652	126	2.667	0.5119	93044	3.85e-09	410	77	3.974	0.6747	29980	0.9595	64	38	-0.06332	1.246	10370	0.227	29	8	2.866	2.372	16492	0.1325	70	25	2.689	1.788	15373	0.551	77	21	-0.872	1.462
NR1H3	LOFTEE_DAM5of5	SKAT	2	166441	4.724e-09	652	126	2.667	0.5119	93044	3.758e-11	410	77	3.974	0.6747	29980	0.6477	64	38	-0.06332	1.246	10370	0.873	29	8	2.866	2.372	16492	0.6737	70	25	2.689	1.788	15373	0.004761	77	21	-0.872	1.462
NR1H3	LOFTEE_DAM5of5_SPLICE_AI	Burden	2	166441	3.717e-07	675	130	2.568	0.5052	93044	1.302e-08	412	78	3.829	0.6734	29980	0.9595	64	38	-0.06332	1.246	10370	0.227	29	8	2.866	2.372	16492	0.1234	86	28	2.505	1.626	15373	0.6256	82	22	-0.6926	1.42
NR1H3	LOFTEE_DAM5of5_SPLICE_AI	SKAT	2	166441	4.432e-09	675	130	2.568	0.5052	93044	3.46e-11	412	78	3.829	0.6734	29980	0.6477	64	38	-0.06332	1.246	10370	0.873	29	8	2.866	2.372	16492	0.8243	86	28	2.505	1.626	15373	0.005288	82	22	-0.6926	1.42
NR1H3	LOFTEE_MetaSVM	Burden	2	166441	1.051e-06	911	186	2.119	0.434	93044	2.523e-09	519	110	3.583	0.6012	29980	0.7809	90	52	0.2915	1.048	10370	0.2081	61	14	2.062	1.638	16492	0.6297	137	39	0.622	1.29	15373	0.4734	100	31	-0.9086	1.267
NR1H3	LOFTEE_MetaSVM	SKAT	2	166441	1.469e-09	911	186	2.119	0.434	93044	1.583e-11	519	110	3.583	0.6012	29980	0.7508	90	52	0.2915	1.048	10370	0.6177	61	14	2.062	1.638	16492	0.6748	137	39	0.622	1.29	15373	0.006904	100	31	-0.9086	1.267
NR1H3	LOFTEE_MetaSVM_SPLICE_AI	Burden	2	166441	1.704e-06	934	190	2.058	0.43	93044	7.542e-09	521	111	3.469	0.6003	29980	0.7809	90	52	0.2915	1.048	10370	0.2081	61	14	2.062	1.638	16492	0.5563	153	42	0.7216	1.227	15373	0.5341	105	32	-0.7704	1.239
NR1H3	LOFTEE_MetaSVM_SPLICE_AI	SKAT	2	166441	1.391e-09	934	190	2.058	0.43	93044	1.452e-11	521	111	3.469	0.6003	29980	0.7508	90	52	0.2915	1.048	10370	0.6177	61	14	2.062	1.638	16492	0.7783	153	42	0.7216	1.227	15373	0.007677	105	32	-0.7704	1.239
NR1H3	LOFTEE_SPLICE_AI	Burden	2	166441	0.0009875	76	17	5.291	1.606	93044	0.005675	45	9	5.787	2.092	29980	0.2061	3	2	7.176	5.675	4479	0.189	2	1	12.5	90.57	16492	0.2856	20	6	3.695	3.46	15373	0.7452	6	2	1.772	5.453
NR1H3	LOFTEE_SPLICE_AI	SKAT	2	166441	0.0005046	76	17	5.291	1.606	93044	0.0002012	45	9	5.787	2.092	29980	0.1698	3	2	7.176	5.675	4479	0.189	2	1	12.5	90.57	16492	0.506	20	6	3.695	3.46	15373	0.8482	6	2	1.772	5.453
PDE3B	LOFTEE	Burden	1	166441	2.032e-05	256	46	3.663	0.8597	93044	0.0001449	231	36	3.465	0.9119	29980	0.7639	2	2	-2.073	6.899	NA	NA	NA	NA	NA	NA	16492	0.06865	13	6	7.491	4.114	15373	0.07595	6	3	9.374	5.282
PDE3B	LOFTEE	SKAT	1	166441	8.316e-05	256	46	3.663	0.8597	93044	0.0001828	231	36	3.465	0.9119	29980	0.2725	2	2	-2.073	6.899	NA	NA	NA	NA	NA	NA	16492	0.1648	13	6	7.491	4.114	15373	0.02501	6	3	9.374	5.282
PDE3B	LOFTEE_DAM5of5	Burden	1	166441	1.318e-10	501	132	3.814	0.5936	93044	1.532e-08	379	87	4.019	0.7104	29980	0.1187	46	22	2.358	1.511	10370	0.2746	7	7	-5.266	4.82	16492	0.02873	38	20	5.411	2.474	15373	0.01726	20	11	6.921	2.907
PDE3B	LOFTEE_DAM5of5	SKAT	1	166441	4.137e-05	501	132	3.814	0.5936	93044	9.4e-05	379	87	4.019	0.7104	29980	0.4294	46	22	2.358	1.511	10370	0.3423	7	7	-5.266	4.82	16492	0.3834	38	20	5.411	2.474	15373	0.0699	20	11	6.921	2.907
PDE3B	LOFTEE_DAM5of5_SPLICE_AI	Burden	1	166441	8.685e-10	580	150	3.376	0.5506	93044	1.541e-08	409	97	3.85	0.6806	29980	0.1678	50	25	1.992	1.445	10370	0.09338	12	9	-6.167	3.676	16492	0.0364	61	24	4.066	1.943	15373	0.05942	37	15	3.949	2.095
PDE3B	LOFTEE_DAM5of5_SPLICE_AI	SKAT	1	166441	4.741e-05	580	150	3.376	0.5506	93044	9.367e-05	409	97	3.85	0.6806	29980	0.4981	50	25	1.992	1.445	10370	0.3294	12	9	-6.167	3.676	16492	0.5498	61	24	4.066	1.943	15373	0.2913	37	15	3.949	2.095
PDE3B	LOFTEE_MetaSVM	Burden	1	166441	7.89e-09	534	146	3.376	0.5849	93044	1.171e-07	395	97	3.682	0.695	29980	0.3737	29	21	1.687	1.896	10370	0.8902	13	10	-0.5027	3.642	16492	0.1672	61	21	2.73	1.976	15373	0.04828	25	14	5.117	2.591
PDE3B	LOFTEE_MetaSVM	SKAT	1	166441	3.967e-05	534	146	3.376	0.5849	93044	9.186e-05	395	97	3.682	0.695	29980	0.5595	29	21	1.687	1.896	10370	0.4976	13	10	-0.5027	3.642	16492	0.1832	61	21	2.73	1.976	15373	0.1528	25	14	5.117	2.591
PDE3B	LOFTEE_MetaSVM_SPLICE_AI	Burden	1	166441	3.13e-08	613	164	3.009	0.5437	93044	1.06e-07	425	107	3.546	0.6671	29980	0.4885	33	24	1.225	1.769	10370	0.4118	18	12	-2.517	3.066	16492	0.1358	84	25	2.495	1.673	15373	0.09719	42	18	3.264	1.968
PDE3B	LOFTEE_MetaSVM_SPLICE_AI	SKAT	1	166441	4.526e-05	613	164	3.009	0.5437	93044	9.202e-05	425	107	3.546	0.6671	29980	0.6753	33	24	1.225	1.769	10370	0.4463	18	12	-2.517	3.066	16492	0.3214	84	25	2.495	1.673	15373	0.3795	42	18	3.264	1.968
PDE3B	LOFTEE_SPLICE_AI	Burden	1	166441	7.296e-05	337	65	2.954	0.7449	93044	9.357e-05	263	47	3.341	0.8551	29980	0.6284	6	5	-1.934	3.997	10370	0.1924	5	2	-7.393	5.672	16492	0.1132	36	10	3.95	2.493	15373	0.2749	23	7	2.862	2.621
PDE3B	LOFTEE_SPLICE_AI	SKAT	1	166441	0.0001018	337	65	2.954	0.7449	93044	0.0001815	263	47	3.341	0.8551	29980	0.6521	6	5	-1.934	3.997	10370	0.3207	5	2	-7.393	5.672	16492	0.4189	36	10	3.95	2.493	15373	0.2784	23	7	2.862	2.621
PLA2G12A	LOFTEE_DAM5of5	Burden	1	166441	8.121e-14	1975	47	-2.28	0.3053	93044	6.38e-11	1654	28	-2.221	0.3399	29980	0.04684	64	14	-2.468	1.241	10370	0.001562	89	9	-4.32	1.366	16492	0.2977	59	10	-2.026	1.945	15373	0.4249	108	8	-1.017	1.274
PLA2G12A	LOFTEE_DAM5of5	SKAT	1	166441	1.004e-07	1975	47	-2.28	0.3053	93044	8.821e-08	1654	28	-2.221	0.3399	29980	0.3847	64	14	-2.468	1.241	10370	0.01504	89	9	-4.32	1.366	16492	0.6475	59	10	-2.026	1.945	15373	0.7677	108	8	-1.017	1.274
PLA2G12A	LOFTEE_DAM5of5_SPLICE_AI	Burden	1	166441	1.797e-13	1984	53	-2.243	0.3046	93044	1.209e-10	1659	32	-2.185	0.3394	29980	0.04684	64	14	-2.468	1.241	10370	0.002145	91	10	-4.144	1.35	16492	0.2977	59	10	-2.026	1.945	15373	0.4227	110	9	-1.012	1.263
PLA2G12A	LOFTEE_DAM5of5_SPLICE_AI	SKAT	1	166441	1.007e-07	1984	53	-2.243	0.3046	93044	8.828e-08	1659	32	-2.185	0.3394	29980	0.3847	64	14	-2.468	1.241	10370	0.01537	91	10	-4.144	1.35	16492	0.6475	59	10	-2.026	1.945	15373	0.792	110	9	-1.012	1.263
PLA2G12A	LOFTEE_MetaSVM	Burden	1	166441	9.239e-05	200	26	-3.601	0.921	93044	0.02878	84	13	-3.25	1.486	29980	0.44	11	6	-2.381	3.083	10370	0.001403	88	8	-4.386	1.373	16492	0.6272	8	7	-2.638	5.433	15373	0.6494	9	2	-1.904	4.188
PLA2G12A	LOFTEE_MetaSVM	SKAT	1	166441	0.005651	200	26	-3.601	0.921	93044	0.03787	84	13	-3.25	1.486	29980	0.8975	11	6	-2.381	3.083	10370	0.01487	88	8	-4.386	1.373	16492	0.8538	8	7	-2.638	5.433	15373	0.8136	9	2	-1.904	4.188
PLA2G12A	LOFTEE_MetaSVM_SPLICE_AI	Burden	1	166441	0.0002803	214	34	-3.242	0.8925	93044	0.06127	94	19	-2.635	1.408	29980	0.44	11	6	-2.381	3.083	10370	0.001939	90	9	-4.207	1.357	16492	0.6272	8	7	-2.638	5.433	15373	0.6545	11	3	-1.706	3.812
PLA2G12A	LOFTEE_MetaSVM_SPLICE_AI	SKAT	1	166441	0.00611	214	34	-3.242	0.8925	93044	0.04181	94	19	-2.635	1.408	29980	0.8975	11	6	-2.381	3.083	10370	0.0152	90	9	-4.207	1.357	16492	0.8538	8	7	-2.638	5.433	15373	0.9231	11	3	-1.706	3.812
PLA2G12A	LOFTEE_SPLICE_AI	Burden	1	166441	0.006448	127	18	-3.152	1.157	93044	0.1928	50	9	-2.497	1.917	29980	0.4173	6	3	-3.429	4.228	10370	0.04807	65	5	-3.165	1.601	16492	0.1424	3	3	-13.55	9.235	15373	0.4923	3	2	-5.265	7.669
PLA2G12A	LOFTEE_SPLICE_AI	SKAT	1	166441	0.03326	127	18	-3.152	1.157	93044	0.2756	50	9	-2.497	1.917	29980	0.5876	6	3	-3.429	4.228	10370	0.05322	65	5	-3.165	1.601	16492	0.4923	3	3	-13.55	9.235	15373	0.6611	3	2	-5.265	7.669
PLIN1	LOFTEE	Burden	1	166441	1.098e-05	240	41	3.891	0.8849	93044	4.264e-05	137	26	4.844	1.184	29980	0.4329	7	6	2.906	3.705	10370	0.6633	19	8	1.275	2.928	16492	0.5755	30	8	1.548	2.765	15373	0.1059	45	7	3.396	2.1
PLIN1	LOFTEE	SKAT	1	166441	4.892e-05	240	41	3.891	0.8849	93044	0.0004199	137	26	4.844	1.184	29980	0.9767	7	6	2.906	3.705	10370	0.53	19	8	1.275	2.928	16492	0.1894	30	8	1.548	2.765	15373	0.02651	45	7	3.396	2.1
PLIN1	LOFTEE_DAM5of5	Burden	1	166441	3.508e-05	313	62	3.202	0.7738	93044	0.0001585	188	41	3.823	1.012	29980	0.4927	10	8	2.128	3.102	10370	0.5221	24	11	1.675	2.616	16492	0.5768	33	11	1.482	2.656	15373	0.196	55	10	2.454	1.898
PLIN1	LOFTEE_DAM5of5	SKAT	1	166441	9.811e-05	313	62	3.202	0.7738	93044	0.0007572	188	41	3.823	1.012	29980	0.9962	10	8	2.128	3.102	10370	0.6018	24	11	1.675	2.616	16492	0.2076	33	11	1.482	2.656	15373	0.03247	55	10	2.454	1.898
PLIN1	LOFTEE_DAM5of5_SPLICE_AI	Burden	1	166441	0.0002767	382	75	2.529	0.6956	93044	0.0018	205	48	3.022	0.9681	29980	0.1113	16	12	3.94	2.474	10370	0.8059	26	12	0.6197	2.522	16492	0.1894	51	14	2.823	2.151	15373	0.5521	81	14	0.8982	1.51
PLIN1	LOFTEE_DAM5of5_SPLICE_AI	SKAT	1	166441	0.0003327	382	75	2.529	0.6956	93044	0.0007009	205	48	3.022	0.9681	29980	0.9275	16	12	3.94	2.474	10370	0.5382	26	12	0.6197	2.522	16492	0.1541	51	14	2.823	2.151	15373	0.06886	81	14	0.8982	1.51
PLIN1	LOFTEE_MetaSVM	Burden	1	166441	1.098e-05	240	41	3.891	0.8849	93044	4.264e-05	137	26	4.844	1.184	29980	0.4329	7	6	2.906	3.705	10370	0.6633	19	8	1.275	2.928	16492	0.5755	30	8	1.548	2.765	15373	0.1059	45	7	3.396	2.1
PLIN1	LOFTEE_MetaSVM	SKAT	1	166441	4.892e-05	240	41	3.891	0.8849	93044	0.0004199	137	26	4.844	1.184	29980	0.9767	7	6	2.906	3.705	10370	0.53	19	8	1.275	2.928	16492	0.1894	30	8	1.548	2.765	15373	0.02651	45	7	3.396	2.1
PLIN1	LOFTEE_MetaSVM_SPLICE_AI	Burden	1	166441	0.0001787	309	54	2.896	0.7729	93044	0.001007	154	33	3.665	1.115	29980	0.08129	13	10	4.793	2.75	10370	0.9967	21	9	0.0114	2.798	16492	0.1835	48	11	2.937	2.208	15373	0.4385	71	11	1.244	1.606
PLIN1	LOFTEE_MetaSVM_SPLICE_AI	SKAT	1	166441	0.0001631	309	54	2.896	0.7729	93044	0.0003794	154	33	3.665	1.115	29980	0.8314	13	10	4.793	2.75	10370	0.4709	21	9	0.0114	2.798	16492	0.1419	48	11	2.937	2.208	15373	0.05718	71	11	1.244	1.606
PLIN1	LOFTEE_SPLICE_AI	Burden	1	166441	0.0001787	309	54	2.896	0.7729	93044	0.001007	154	33	3.665	1.115	29980	0.08129	13	10	4.793	2.75	10370	0.9967	21	9	0.0114	2.798	16492	0.1835	48	11	2.937	2.208	15373	0.4385	71	11	1.244	1.606
PLIN1	LOFTEE_SPLICE_AI	SKAT	1	166441	0.0001631	309	54	2.896	0.7729	93044	0.0003794	154	33	3.665	1.115	29980	0.8314	13	10	4.793	2.75	10370	0.4709	21	9	0.0114	2.798	16492	0.1419	48	11	2.937	2.208	15373	0.05718	71	11	1.244	1.606
PPARG	LOFTEE	Burden	1	166441	0.002141	8	5	-14.4	4.69	71073	0.001211	4	2	-22.12	6.835	NA	NA	NA	NA	NA	NA	NA	NA	NA	NA	NA	NA	16492	0.6764	1	1	-7.064	286.4	9658	0.2754	3	2	-7.607	6.974
PPARG	LOFTEE	SKAT	1	166441	0.00113	8	5	-14.4	4.69	71073	0.001465	4	2	-22.12	6.835	NA	NA	NA	NA	NA	NA	NA	NA	NA	NA	NA	NA	16492	0.6764	1	1	-7.064	286.4	9658	0.08512	3	2	-7.607	6.974
PPARG	LOFTEE_DAM5of5	Burden	1	166441	8.783e-09	144	70	-6.18	1.074	93044	0.0005125	71	40	-5.721	1.647	29980	0.4528	17	15	-1.816	2.419	10370	2.016e-05	6	5	-22.54	5.288	16492	0.1326	18	9	-5.428	3.609	15373	0.008049	30	12	-5.977	2.256
PPARG	LOFTEE_DAM5of5	SKAT	1	166441	4.331e-05	144	70	-6.18	1.074	93044	0.03864	71	40	-5.721	1.647	29980	0.2421	17	15	-1.816	2.419	10370	0.001374	6	5	-22.54	5.288	16492	0.1772	18	9	-5.428	3.609	15373	0.0008561	30	12	-5.977	2.256
PPARG	LOFTEE_DAM5of5_SPLICE_AI	Burden	1	166441	4.712e-09	147	72	-6.243	1.066	93044	0.0001838	73	41	-6.094	1.629	29980	0.4528	17	15	-1.816	2.419	10370	0.000194	7	6	-18.25	4.898	16492	0.1326	18	9	-5.428	3.609	15373	0.008049	30	12	-5.977	2.256
PPARG	LOFTEE_DAM5of5_SPLICE_AI	SKAT	1	166441	3.891e-05	147	72	-6.243	1.066	93044	0.03145	73	41	-6.094	1.629	29980	0.2421	17	15	-1.816	2.419	10370	0.001967	7	6	-18.25	4.898	16492	0.1772	18	9	-5.428	3.609	15373	0.0008561	30	12	-5.977	2.256
PPARG	LOFTEE_MetaSVM	Burden	1	166441	3.582e-08	336	94	-4.135	0.7504	93044	0.0002767	100	56	-5.067	1.393	29980	0.3549	24	21	-1.809	1.956	10370	0.0002603	8	7	-16.45	4.506	16492	0.09369	151	11	-2.12	1.265	15373	0.004186	51	16	-5.163	1.803
PPARG	LOFTEE_MetaSVM	SKAT	1	166441	0.02297	336	94	-4.135	0.7504	93044	0.01738	100	56	-5.067	1.393	29980	0.3598	24	21	-1.809	1.956	10370	0.01244	8	7	-16.45	4.506	16492	0.3016	151	11	-2.12	1.265	15373	0.0009387	51	16	-5.163	1.803
PPARG	LOFTEE_MetaSVM_SPLICE_AI	Burden	1	166441	2.221e-08	339	96	-4.181	0.7474	93044	0.0001109	102	57	-5.345	1.383	29980	0.3549	24	21	-1.809	1.956	10370	0.00113	9	8	-13.86	4.255	16492	0.09369	151	11	-2.12	1.265	15373	0.004186	51	16	-5.163	1.803
PPARG	LOFTEE_MetaSVM_SPLICE_AI	SKAT	1	166441	0.0225	339	96	-4.181	0.7474	93044	0.01424	102	57	-5.345	1.383	29980	0.3598	24	21	-1.809	1.956	10370	0.01648	9	8	-13.86	4.255	16492	0.3016	151	11	-2.12	1.265	15373	0.0009387	51	16	-5.163	1.803
PPARG	LOFTEE_SPLICE_AI	Burden	1	166441	0.0005073	12	8	-13.71	3.942	93044	0.0001166	6	3	-22.52	5.845	NA	NA	NA	NA	NA	NA	4479	0.5558	1	1	7.647	168.5	16492	0.6764	1	1	-7.064	286.4	15373	0.1285	4	3	-9.492	6.245
PPARG	LOFTEE_SPLICE_AI	SKAT	1	166441	0.0005765	12	8	-13.71	3.942	93044	0.0006994	6	3	-22.52	5.845	NA	NA	NA	NA	NA	NA	4479	0.5558	1	1	7.647	168.5	16492	0.6764	1	1	-7.064	286.4	15373	0.08243	4	3	-9.492	6.245
SCARB1	LOFTEE	Burden	1	166441	8.527e-05	36	20	8.386	2.134	93044	0.001325	24	13	8.87	2.763	29980	0.4606	5	4	3.543	4.802	10370	0.1192	4	2	10.41	6.679	NA	NA	NA	NA	NA	NA	5715	0.9644	1	1	0.6272	197.8
SCARB1	LOFTEE	SKAT	1	166441	0.004028	36	20	8.386	2.134	93044	0.00713	24	13	8.87	2.763	29980	0.5925	5	4	3.543	4.802	10370	0.285	4	2	10.41	6.679	NA	NA	NA	NA	NA	NA	5715	0.9644	1	1	0.6272	197.8
SCARB1	LOFTEE_DAM5of5	Burden	1	166441	1.931e-27	520	97	6.415	0.5911	93044	9.203e-22	408	60	6.58	0.6865	29980	0.0005009	37	24	5.554	1.596	10370	0.06667	8	6	8.412	4.587	16492	0.002719	53	21	6.425	2.143	15373	0.6109	12	9	2.004	3.938
SCARB1	LOFTEE_DAM5of5	SKAT	1	166441	9.078e-16	520	97	6.415	0.5911	93044	2.121e-14	408	60	6.58	0.6865	29980	0.1185	37	24	5.554	1.596	10370	0.3609	8	6	8.412	4.587	16492	0.03324	53	21	6.425	2.143	15373	0.6281	12	9	2.004	3.938
SCARB1	LOFTEE_DAM5of5_SPLICE_AI	Burden	1	166441	1.91e-27	552	107	6.235	0.5744	93044	6.808e-22	433	69	6.412	0.6668	29980	0.0005399	38	25	5.45	1.575	10370	0.06667	8	6	8.412	4.587	16492	0.002578	55	23	6.336	2.102	15373	0.6011	16	11	1.773	3.392
SCARB1	LOFTEE_DAM5of5_SPLICE_AI	SKAT	1	166441	8.667e-16	552	107	6.235	0.5744	93044	2.003e-14	433	69	6.412	0.6668	29980	0.13	38	25	5.45	1.575	10370	0.3609	8	6	8.412	4.587	16492	0.03716	55	23	6.336	2.102	15373	0.8203	16	11	1.773	3.392
SCARB1	LOFTEE_MetaSVM	Burden	1	166441	6.88e-33	719	111	6.129	0.5131	93044	1.506e-26	571	73	6.34	0.5946	29980	0.002664	40	27	4.613	1.536	10370	0.4125	12	7	3.035	3.704	16492	0.00116	60	23	6.567	2.021	15373	0.005536	34	12	6.048	2.18
SCARB1	LOFTEE_MetaSVM	SKAT	1	166441	3.856e-18	719	111	6.129	0.5131	93044	1.023e-15	571	73	6.34	0.5946	29980	0.11	40	27	4.613	1.536	10370	0.3188	12	7	3.035	3.704	16492	0.05044	60	23	6.567	2.021	15373	0.0004017	34	12	6.048	2.18
SCARB1	LOFTEE_MetaSVM_SPLICE_AI	Burden	1	166441	4.575e-33	749	120	6.01	0.5017	93044	5.968e-27	594	81	6.262	0.5825	29980	0.002772	41	28	4.54	1.517	10370	0.4125	12	7	3.035	3.704	16492	0.001104	62	25	6.481	1.987	15373	0.009029	38	14	5.255	2.013
SCARB1	LOFTEE_MetaSVM_SPLICE_AI	SKAT	1	166441	3.747e-18	749	120	6.01	0.5017	93044	9.881e-16	594	81	6.262	0.5825	29980	0.1206	41	28	4.54	1.517	10370	0.3188	12	7	3.035	3.704	16492	0.05625	62	25	6.481	1.987	15373	0.0004489	38	14	5.255	2.013
SCARB1	LOFTEE_SPLICE_AI	Burden	1	166441	0.0001404	68	30	6.102	1.603	93044	0.001459	49	22	6.249	1.963	29980	0.4649	6	5	3.149	4.309	10370	0.1192	4	2	10.41	6.679	14069	0.7052	2	2	4.082	10.79	15373	0.8653	5	3	1.024	6.037
SCARB1	LOFTEE_SPLICE_AI	SKAT	1	166441	0.03234	68	30	6.102	1.603	93044	0.03531	49	22	6.249	1.963	29980	0.7259	6	5	3.149	4.309	10370	0.285	4	2	10.41	6.679	14069	0.9306	2	2	4.082	10.79	15373	0.9758	5	3	1.024	6.037
SH2B3	LOFTEE	Burden	2	166441	0.01072	58	36	-4.4	1.724	93044	0.01716	36	25	-5.464	2.293	29980	0.9206	6	4	0.4077	4.092	10370	0.6935	2	2	-3.53	8.957	13075	0.01051	5	5	-17.21	6.728	15373	0.8594	9	3	-0.7788	4.395
SH2B3	LOFTEE	SKAT	2	166441	0.4985	58	36	-4.4	1.724	93044	0.2191	36	25	-5.464	2.293	29980	0.8999	6	4	0.4077	4.092	10370	0.7489	2	2	-3.53	8.957	13075	0.1373	5	5	-17.21	6.728	15373	0.9573	9	3	-0.7788	4.395
SH2B3	LOFTEE_DAM5of5	Burden	2	166441	0.000125	1280	130	-1.419	0.3699	93044	1.249e-06	677	89	-2.569	0.5299	29980	0.4896	152	25	-0.5615	0.8127	10370	0.8601	90	20	-0.2356	1.337	16492	0.1631	259	26	-1.348	0.9667	15373	0.1673	101	28	1.788	1.294
SH2B3	LOFTEE_DAM5of5	SKAT	2	166441	8.885e-05	1280	130	-1.419	0.3699	93044	2.036e-05	677	89	-2.569	0.5299	29980	0.479	152	25	-0.5615	0.8127	10370	0.3671	90	20	-0.2356	1.337	16492	0.6301	259	26	-1.348	0.9667	15373	0.2359	101	28	1.788	1.294
SH2B3	LOFTEE_DAM5of5_SPLICE_AI	Burden	2	166441	0.0005704	1711	142	-1.136	0.3298	93044	1.219e-06	698	96	-2.539	0.5232	29980	0.3997	165	30	-0.658	0.7813	10370	0.9089	110	23	0.1374	1.201	16492	0.3636	588	28	-0.5914	0.6509	15373	0.2413	149	32	1.279	1.092
SH2B3	LOFTEE_DAM5of5_SPLICE_AI	SKAT	2	166441	0.0003977	1711	142	-1.136	0.3298	93044	1.916e-05	698	96	-2.539	0.5232	29980	0.5131	165	30	-0.658	0.7813	10370	0.4586	110	23	0.1374	1.201	16492	0.8908	588	28	-0.5914	0.6509	15373	0.1158	149	32	1.279	1.092
SH2B3	LOFTEE_MetaSVM	Burden	2	166441	0.08265	225	72	-1.531	0.8822	93044	0.03172	149	50	-2.417	1.125	29980	0.676	22	10	-0.8949	2.141	10370	0.3106	13	9	3.643	3.593	16492	0.2126	26	15	-3.728	2.991	15373	0.3606	15	8	3.083	3.372
SH2B3	LOFTEE_MetaSVM	SKAT	2	166441	0.5491	225	72	-1.531	0.8822	93044	0.4903	149	50	-2.417	1.125	29980	0.7662	22	10	-0.8949	2.141	10370	0.7856	13	9	3.643	3.593	16492	0.3915	26	15	-3.728	2.991	15373	0.4643	15	8	3.083	3.372
SH2B3	LOFTEE_MetaSVM_SPLICE_AI	Burden	2	166441	0.2534	656	84	-0.6389	0.5593	93044	0.03031	170	57	-2.304	1.064	29980	0.4697	35	15	-1.236	1.709	10370	0.271	33	12	2.379	2.161	16492	0.7566	355	17	-0.2597	0.8381	15373	0.6306	63	12	0.8338	1.734
SH2B3	LOFTEE_MetaSVM_SPLICE_AI	SKAT	2	166441	0.9203	656	84	-0.6389	0.5593	93044	0.3368	170	57	-2.304	1.064	29980	0.8337	35	15	-1.236	1.709	10370	0.8431	33	12	2.379	2.161	16492	0.8985	355	17	-0.2597	0.8381	15373	0.12	63	12	0.8338	1.734
SH2B3	LOFTEE_SPLICE_AI	Burden	2	166441	0.3002	489	48	-0.6904	0.6664	93044	0.02864	57	32	-4.105	1.876	29980	0.6353	19	9	-1.105	2.331	10370	0.6353	22	5	1.229	2.591	16492	0.7732	334	7	-0.2492	0.8646	15373	0.9502	57	7	-0.1146	1.836
SH2B3	LOFTEE_SPLICE_AI	SKAT	2	166441	0.956	489	48	-0.6904	0.6664	93044	0.03426	57	32	-4.105	1.876	29980	0.8559	19	9	-1.105	2.331	10370	0.7486	22	5	1.229	2.591	16492	0.8866	334	7	-0.2492	0.8646	15373	0.1416	57	7	-0.1146	1.836

### Sheet: Table_S37
Table S37. Pattern of top gene-based associations near triglycerides GWAS signals across masks and ancestries
Gene	Group	Test	Rank	N_ALL	p_ALL	cMAC_ALL	nVAR_ALL	Beta_ALL	SE_ALL	N_EUR	p_EUR	cMAC_EUR	nVAR_EUR	Beta_EUR	SE_EUR	N_SAS	p_SAS	cMAC_SAS	nVAR_SAS	Beta_SAS	SE_SAS	N_EAS	p_EAS	cMAC_EAS	nVAR_EAS	Beta_EAS	SE_EAS	N_AFR	p_AFR	cMAC_AFR	nVAR_AFR	Beta_AFR	SE_AFR	N_HIS	p_HIS	cMAC_HIS	nVAR_HIS	Beta_HIS	SE_HIS
A1CF	LOFTEE	Burden	1	170239	0.6004	78	40	-0.03016	0.05757	96683	0.3284	51	24	-0.06867	0.07026	29571	0.6101	15	11	0.06877	0.1349	10375	0.3535	6	6	0.196	0.2113	10297	0.6228	4	2	-0.1282	0.2605	16331	0.5787	2	2	-0.2096	0.3774
A1CF	LOFTEE	SKAT	1	170239	0.8108	78	40	-0.03016	0.05757	96683	0.6663	51	24	-0.06867	0.07026	29571	0.7086	15	11	0.06877	0.1349	10375	0.9383	6	6	0.196	0.2113	10297	0.8345	4	2	-0.1282	0.2605	16331	0.84	2	2	-0.2096	0.3774
A1CF	LOFTEE_DAM5of5	Burden	1	170239	2.096e-06	2939	146	0.04431	0.009341	96683	1.045e-05	2381	87	0.04531	0.01028	29571	0.8075	101	40	-0.01268	0.05206	10375	0.1098	45	27	0.1251	0.07825	16097	0.338	106	18	0.04683	0.04887	16331	0.1589	305	20	0.04364	0.03098
A1CF	LOFTEE_DAM5of5	SKAT	1	170239	1.5e-11	2939	146	0.04431	0.009341	96683	3.641e-10	2381	87	0.04531	0.01028	29571	0.334	101	40	-0.01268	0.05206	10375	0.4635	45	27	0.1251	0.07825	16097	0.04451	106	18	0.04683	0.04887	16331	0.07712	305	20	0.04364	0.03098
A1CF	LOFTEE_DAM5of5_SPLICE_AI	Burden	1	170239	2.311e-06	3017	151	0.04361	0.009231	96683	1.135e-05	2399	91	0.04497	0.01024	29571	0.8075	101	40	-0.01268	0.05206	10375	0.162	58	30	0.09698	0.06936	16097	0.338	106	18	0.04683	0.04887	16331	0.1507	352	21	0.04135	0.02877
A1CF	LOFTEE_DAM5of5_SPLICE_AI	SKAT	1	170239	1.501e-11	3017	151	0.04361	0.009231	96683	3.659e-10	2399	91	0.04497	0.01024	29571	0.334	101	40	-0.01268	0.05206	10375	0.6126	58	30	0.09698	0.06936	16097	0.04451	106	18	0.04683	0.04887	16331	0.09568	352	21	0.04135	0.02877
A1CF	LOFTEE_MetaSVM	Burden	1	170239	0.3656	105	54	-0.04494	0.04967	96683	0.3668	66	30	-0.05596	0.062	29571	0.7841	22	17	0.03059	0.1117	10375	0.4574	8	8	0.1349	0.1815	16097	0.0964	7	3	-0.3165	0.1904	16331	0.5787	2	2	-0.2096	0.3774
A1CF	LOFTEE_MetaSVM	SKAT	1	170239	0.6978	105	54	-0.04494	0.04967	96683	0.8278	66	30	-0.05596	0.062	29571	0.4022	22	17	0.03059	0.1117	10375	0.8593	8	8	0.1349	0.1815	16097	0.1518	7	3	-0.3165	0.1904	16331	0.84	2	2	-0.2096	0.3774
A1CF	LOFTEE_MetaSVM_SPLICE_AI	Burden	1	170239	0.4735	190	60	-0.02688	0.0375	96683	0.2941	88	35	-0.05659	0.05394	29571	0.7841	22	17	0.03059	0.1117	10375	0.62	23	12	0.05465	0.1102	16097	0.0964	7	3	-0.3165	0.1904	16331	0.8734	50	4	0.01197	0.07513
A1CF	LOFTEE_MetaSVM_SPLICE_AI	SKAT	1	170239	0.901	190	60	-0.02688	0.0375	96683	0.9024	88	35	-0.05659	0.05394	29571	0.4022	22	17	0.03059	0.1117	10375	0.91	23	12	0.05465	0.1102	16097	0.1518	7	3	-0.3165	0.1904	16331	0.8104	50	4	0.01197	0.07513
A1CF	LOFTEE_SPLICE_AI	Burden	1	170239	0.6851	163	46	-0.01645	0.04058	96683	0.2664	73	29	-0.0657	0.05912	29571	0.6101	15	11	0.06877	0.1349	10375	0.5783	21	10	0.06446	0.116	10297	0.6228	4	2	-0.1282	0.2605	16331	0.8734	50	4	0.01197	0.07513
A1CF	LOFTEE_SPLICE_AI	SKAT	1	170239	0.9404	163	46	-0.01645	0.04058	96683	0.8092	73	29	-0.0657	0.05912	29571	0.7086	15	11	0.06877	0.1349	10375	0.9305	21	10	0.06446	0.116	10297	0.8345	4	2	-0.1282	0.2605	16331	0.8104	50	4	0.01197	0.07513
ANGPTL3	LOFTEE	Burden	1	170239	2.741e-17	278	39	-0.2596	0.0307	96683	9.919e-09	150	20	-0.2346	0.04093	29571	0.02776	20	6	-0.2545	0.1156	10375	0.1252	4	4	-0.3892	0.2539	16097	4.066e-07	56	11	-0.3368	0.06648	16331	0.004924	48	7	-0.2314	0.08231
ANGPTL3	LOFTEE	SKAT	1	170239	4.665e-10	278	39	-0.2596	0.0307	96683	9.382e-06	150	20	-0.2346	0.04093	29571	0.01361	20	6	-0.2545	0.1156	10375	0.588	4	4	-0.3892	0.2539	16097	3.34e-07	56	11	-0.3368	0.06648	16331	0.02606	48	7	-0.2314	0.08231
ANGPTL3	LOFTEE_DAM5of5	Burden	1	170239	1.337e-13	2313	111	-0.07862	0.01062	96683	0.0005778	1680	54	-0.04254	0.01236	29571	2.168e-08	218	28	-0.1968	0.03516	10375	0.006296	67	14	-0.1762	0.0645	16097	2.04e-07	142	28	-0.2177	0.0419	16331	3.876e-05	87	26	-0.2445	0.05941
ANGPTL3	LOFTEE_DAM5of5	SKAT	1	170239	0.002996	2313	111	-0.07862	0.01062	96683	0.06272	1680	54	-0.04254	0.01236	29571	1.247e-10	218	28	-0.1968	0.03516	10375	0.1599	67	14	-0.1762	0.0645	16097	4.832e-07	142	28	-0.2177	0.0419	16331	0.02009	87	26	-0.2445	0.05941
ANGPTL3	LOFTEE_DAM5of5_SPLICE_AI	Burden	1	170239	4.538e-14	2326	119	-0.07991	0.01059	96683	0.0004011	1685	57	-0.04369	0.01234	29571	3.199e-08	221	31	-0.1932	0.03493	10375	0.006296	67	14	-0.1762	0.0645	16097	8.595e-08	146	29	-0.2213	0.04134	16331	2.35e-05	88	27	-0.2497	0.05904
ANGPTL3	LOFTEE_DAM5of5_SPLICE_AI	SKAT	1	170239	0.002966	2326	119	-0.07991	0.01059	96683	0.06214	1685	57	-0.04369	0.01234	29571	1.237e-10	221	31	-0.1932	0.03493	10375	0.1599	67	14	-0.1762	0.0645	16097	4.459e-07	146	29	-0.2213	0.04134	16331	0.01981	88	27	-0.2497	0.05904
ANGPTL3	LOFTEE_MetaSVM	Burden	1	170239	3.205e-27	453	61	-0.2622	0.02427	96683	1.035e-09	180	30	-0.2293	0.03757	29571	7.273e-10	148	16	-0.2655	0.0431	10375	0.03277	6	6	-0.4439	0.2079	16097	5.03e-07	58	13	-0.3283	0.06534	16331	0.0001521	61	15	-0.2719	0.07179
ANGPTL3	LOFTEE_MetaSVM	SKAT	1	170239	1.958e-17	453	61	-0.2622	0.02427	96683	8.668e-06	180	30	-0.2293	0.03757	29571	2.544e-10	148	16	-0.2655	0.0431	10375	0.2599	6	6	-0.4439	0.2079	16097	3.396e-07	58	13	-0.3283	0.06534	16331	0.02206	61	15	-0.2719	0.07179
ANGPTL3	LOFTEE_MetaSVM_SPLICE_AI	Burden	1	170239	8.242e-28	468	70	-0.2609	0.02387	96683	2.4e-10	185	33	-0.2349	0.03709	29571	1.354e-09	151	19	-0.2586	0.04267	10375	0.03277	6	6	-0.4439	0.2079	16097	6.969e-07	64	15	-0.3089	0.06226	16331	8.807e-05	62	16	-0.2789	0.07114
ANGPTL3	LOFTEE_MetaSVM_SPLICE_AI	SKAT	1	170239	1.706e-17	468	70	-0.2609	0.02387	96683	7.24e-06	185	33	-0.2349	0.03709	29571	2.519e-10	151	19	-0.2586	0.04267	10375	0.2599	6	6	-0.4439	0.2079	16097	2.936e-07	64	15	-0.3089	0.06226	16331	0.02175	62	16	-0.2789	0.07114
ANGPTL3	LOFTEE_SPLICE_AI	Burden	1	170239	6.965e-18	293	48	-0.2577	0.02991	96683	2.237e-09	155	23	-0.2411	0.04032	29571	0.04997	23	9	-0.2118	0.1081	10375	0.1252	4	4	-0.3892	0.2539	16097	5.857e-07	62	13	-0.3159	0.06324	16331	0.002971	49	8	-0.2416	0.08133
ANGPTL3	LOFTEE_SPLICE_AI	SKAT	1	170239	4.129e-10	293	48	-0.2577	0.02991	96683	6.67e-06	155	23	-0.2411	0.04032	29571	0.01334	23	9	-0.2118	0.1081	10375	0.588	4	4	-0.3892	0.2539	16097	2.887e-07	62	13	-0.3159	0.06324	16331	0.02569	49	8	-0.2416	0.08133
ANGPTL4	LOFTEE	Burden	1	170239	1.132e-05	132	27	-0.1936	0.0441	96683	4.911e-05	122	20	-0.1859	0.04579	17854	0.2429	4	4	-0.3056	0.2617	4486	0.2212	1	1	0.6406	0.2742	16097	0.1369	4	4	-0.3765	0.2531	10594	0.1219	1	1	-0.8258	0.285
ANGPTL4	LOFTEE	SKAT	1	170239	0.006171	132	27	-0.1936	0.0441	96683	0.00601	122	20	-0.1859	0.04579	17854	0.02892	4	4	-0.3056	0.2617	4486	0.2212	1	1	0.6406	0.2742	16097	0.02297	4	4	-0.3765	0.2531	10594	0.1219	1	1	-0.8258	0.285
ANGPTL4	LOFTEE_DAM5of5	Burden	1	170239	2.023e-08	419	90	-0.1388	0.02475	96683	1.974e-07	252	59	-0.1652	0.03175	29571	0.08473	44	23	-0.1299	0.07538	10375	0.8429	22	8	-0.02204	0.1112	16097	0.7721	51	20	-0.02024	0.06989	16331	0.07272	23	13	-0.198	0.1103
ANGPTL4	LOFTEE_DAM5of5	SKAT	1	170239	0.0003611	419	90	-0.1388	0.02475	96683	0.001191	252	59	-0.1652	0.03175	29571	0.028	44	23	-0.1299	0.07538	10375	0.7833	22	8	-0.02204	0.1112	16097	0.09889	51	20	-0.02024	0.06989	16331	0.01267	23	13	-0.198	0.1103
ANGPTL4	LOFTEE_DAM5of5_SPLICE_AI	Burden	1	170239	9.644e-09	469	93	-0.1345	0.02345	96683	9.573e-07	269	62	-0.1506	0.03073	29571	0.1005	49	24	-0.1179	0.07177	10375	0.1998	45	9	-0.1005	0.07837	16097	0.5738	54	22	-0.03825	0.068	16331	0.0354	25	14	-0.2228	0.1059
ANGPTL4	LOFTEE_DAM5of5_SPLICE_AI	SKAT	1	170239	0.000124	469	93	-0.1345	0.02345	96683	0.001001	269	62	-0.1506	0.03073	29571	0.04059	49	24	-0.1179	0.07177	10375	0.1929	45	9	-0.1005	0.07837	16097	0.08383	54	22	-0.03825	0.068	16331	0.01135	25	14	-0.2228	0.1059
ANGPTL4	LOFTEE_MetaSVM	Burden	1	170239	8.887e-10	325	64	-0.1714	0.02797	96683	2.675e-07	213	46	-0.1776	0.03453	29571	0.0287	32	16	-0.1854	0.08473	10375	0.5563	13	3	-0.08571	0.1457	16097	0.092	28	13	-0.1586	0.09413	16331	0.3185	13	8	-0.1462	0.1465
ANGPTL4	LOFTEE_MetaSVM	SKAT	1	170239	0.0006036	325	64	-0.1714	0.02797	96683	0.001013	213	46	-0.1776	0.03453	29571	0.02029	32	16	-0.1854	0.08473	10375	0.4744	13	3	-0.08571	0.1457	16097	0.5841	28	13	-0.1586	0.09413	16331	0.2646	13	8	-0.1462	0.1465
ANGPTL4	LOFTEE_MetaSVM_SPLICE_AI	Burden	1	170239	5.824e-10	375	67	-0.1619	0.02613	96683	1.541e-06	230	49	-0.1596	0.03322	29571	0.03952	37	17	-0.1641	0.0797	10375	0.1014	36	4	-0.1441	0.088	16097	0.04835	31	15	-0.1769	0.08963	16331	0.1552	15	9	-0.1942	0.1366
ANGPTL4	LOFTEE_MetaSVM_SPLICE_AI	SKAT	1	170239	0.0002186	375	67	-0.1619	0.02613	96683	0.0008458	230	49	-0.1596	0.03322	29571	0.02974	37	17	-0.1641	0.0797	10375	0.1489	36	4	-0.1441	0.088	16097	0.4792	31	15	-0.1769	0.08963	16331	0.2267	15	9	-0.1942	0.1366
ANGPTL4	LOFTEE_SPLICE_AI	Burden	1	170239	9.041e-06	182	30	-0.1676	0.03777	96683	0.0003025	139	23	-0.1548	0.04285	29571	0.4343	9	5	-0.1365	0.1746	10375	0.1868	24	2	-0.1424	0.1079	16097	0.05531	7	6	-0.3671	0.1915	16331	0.04521	3	2	-0.6173	0.3082
ANGPTL4	LOFTEE_SPLICE_AI	SKAT	1	170239	0.002128	182	30	-0.1676	0.03777	96683	0.005033	139	23	-0.1548	0.04285	29571	0.2776	9	5	-0.1365	0.1746	10375	0.1067	24	2	-0.1424	0.1079	16097	0.0231	7	6	-0.3671	0.1915	16331	0.1318	3	2	-0.6173	0.3082
ANGPTL8	LOFTEE	Burden	1	138348	1.093e-07	274	17	-0.1702	0.03205	72620	0.0004179	122	10	-0.1646	0.04664	26044	0.5444	9	4	-0.1069	0.1764	4486	0.3594	9	4	-0.1652	0.1802	12721	0.9518	5	4	-0.01321	0.2185	5737	0.1176	12	2	-0.2539	0.1622
ANGPTL8	LOFTEE	SKAT	1	138348	4.473e-06	274	17	-0.1702	0.03205	72620	0.001279	122	10	-0.1646	0.04664	26044	0.822	9	4	-0.1069	0.1764	4486	0.09923	9	4	-0.1652	0.1802	12721	0.3131	5	4	-0.01321	0.2185	5737	0.06607	12	2	-0.2539	0.1622
ANGPTL8	LOFTEE_DAM5of5	Burden	1	138348	1.478e-07	275	18	-0.1681	0.03199	72620	0.0005629	123	11	-0.1602	0.04646	26044	0.5444	9	4	-0.1069	0.1764	4486	0.3594	9	4	-0.1652	0.1802	12721	0.9518	5	4	-0.01321	0.2185	5737	0.1176	12	2	-0.2539	0.1622
ANGPTL8	LOFTEE_DAM5of5	SKAT	1	138348	4.376e-06	275	18	-0.1681	0.03199	72620	0.001282	123	11	-0.1602	0.04646	26044	0.822	9	4	-0.1069	0.1764	4486	0.09923	9	4	-0.1652	0.1802	12721	0.3131	5	4	-0.01321	0.2185	5737	0.06607	12	2	-0.2539	0.1622
ANGPTL8	LOFTEE_DAM5of5_SPLICE_AI	Burden	1	138348	1.478e-07	275	18	-0.1681	0.03199	72620	0.0005629	123	11	-0.1602	0.04646	26044	0.5444	9	4	-0.1069	0.1764	4486	0.3594	9	4	-0.1652	0.1802	12721	0.9518	5	4	-0.01321	0.2185	5737	0.1176	12	2	-0.2539	0.1622
ANGPTL8	LOFTEE_DAM5of5_SPLICE_AI	SKAT	1	138348	4.376e-06	275	18	-0.1681	0.03199	72620	0.001282	123	11	-0.1602	0.04646	26044	0.822	9	4	-0.1069	0.1764	4486	0.09923	9	4	-0.1652	0.1802	12721	0.3131	5	4	-0.01321	0.2185	5737	0.06607	12	2	-0.2539	0.1622
ANGPTL8	LOFTEE_MetaSVM	Burden	1	138348	1.093e-07	274	17	-0.1702	0.03205	72620	0.0004179	122	10	-0.1646	0.04664	26044	0.5444	9	4	-0.1069	0.1764	4486	0.3594	9	4	-0.1652	0.1802	12721	0.9518	5	4	-0.01321	0.2185	5737	0.1176	12	2	-0.2539	0.1622
ANGPTL8	LOFTEE_MetaSVM	SKAT	1	138348	4.473e-06	274	17	-0.1702	0.03205	72620	0.001279	122	10	-0.1646	0.04664	26044	0.822	9	4	-0.1069	0.1764	4486	0.09923	9	4	-0.1652	0.1802	12721	0.3131	5	4	-0.01321	0.2185	5737	0.06607	12	2	-0.2539	0.1622
ANGPTL8	LOFTEE_MetaSVM_SPLICE_AI	Burden	1	138348	1.093e-07	274	17	-0.1702	0.03205	72620	0.0004179	122	10	-0.1646	0.04664	26044	0.5444	9	4	-0.1069	0.1764	4486	0.3594	9	4	-0.1652	0.1802	12721	0.9518	5	4	-0.01321	0.2185	5737	0.1176	12	2	-0.2539	0.1622
ANGPTL8	LOFTEE_MetaSVM_SPLICE_AI	SKAT	1	138348	4.473e-06	274	17	-0.1702	0.03205	72620	0.001279	122	10	-0.1646	0.04664	26044	0.822	9	4	-0.1069	0.1764	4486	0.09923	9	4	-0.1652	0.1802	12721	0.3131	5	4	-0.01321	0.2185	5737	0.06607	12	2	-0.2539	0.1622
ANGPTL8	LOFTEE_SPLICE_AI	Burden	1	138348	1.093e-07	274	17	-0.1702	0.03205	72620	0.0004179	122	10	-0.1646	0.04664	26044	0.5444	9	4	-0.1069	0.1764	4486	0.3594	9	4	-0.1652	0.1802	12721	0.9518	5	4	-0.01321	0.2185	5737	0.1176	12	2	-0.2539	0.1622
ANGPTL8	LOFTEE_SPLICE_AI	SKAT	1	138348	4.473e-06	274	17	-0.1702	0.03205	72620	0.001279	122	10	-0.1646	0.04664	26044	0.822	9	4	-0.1069	0.1764	4486	0.09923	9	4	-0.1652	0.1802	12721	0.3131	5	4	-0.01321	0.2185	5737	0.06607	12	2	-0.2539	0.1622
APOB	LOFTEE	Burden	1	170239	1.398e-22	234	88	-0.2752	0.02814	96683	3.138e-15	185	60	-0.2396	0.03039	29571	2.78e-05	15	12	-0.5609	0.1338	10375	0.04241	5	4	-0.479	0.236	16097	0.02466	12	11	-0.3272	0.1456	16331	2.038e-05	17	9	-0.557	0.1307
APOB	LOFTEE	SKAT	1	170239	0.0002459	234	88	-0.2752	0.02814	96683	0.0006785	185	60	-0.2396	0.03039	29571	0.05303	15	12	-0.5609	0.1338	10375	0.03851	5	4	-0.479	0.236	16097	0.05519	12	11	-0.3272	0.1456	16331	0.000295	17	9	-0.557	0.1307
APOB	LOFTEE_DAM5of5	Burden	1	170239	9.964e-11	8240	506	-0.03763	0.005818	96683	4.936e-12	1865	289	-0.07975	0.01155	29571	0.1622	861	126	-0.02481	0.01775	10375	0.8677	169	50	-0.006764	0.0406	16097	0.0995	906	96	-0.0273	0.01657	16331	0.1184	427	82	-0.04044	0.0259
APOB	LOFTEE_DAM5of5	SKAT	1	170239	0.0003329	8240	506	-0.03763	0.005818	96683	0.001271	1865	289	-0.07975	0.01155	29571	0.0005745	861	126	-0.02481	0.01775	10375	0.4419	169	50	-0.006764	0.0406	16097	0.5491	906	96	-0.0273	0.01657	16331	0.3623	427	82	-0.04044	0.0259
APOB	LOFTEE_DAM5of5_SPLICE_AI	Burden	1	170239	1.132e-11	8272	524	-0.03942	0.005806	96683	9.513e-14	1879	298	-0.08567	0.0115	29571	0.1541	862	127	-0.02528	0.01774	10375	0.7473	174	53	-0.0129	0.04003	16097	0.08628	911	99	-0.02833	0.01652	16331	0.1309	434	84	-0.03882	0.0257
APOB	LOFTEE_DAM5of5_SPLICE_AI	SKAT	1	170239	0.0003206	8272	524	-0.03942	0.005806	96683	0.001053	1879	298	-0.08567	0.0115	29571	0.0005749	862	127	-0.02528	0.01774	10375	0.4612	174	53	-0.0129	0.04003	16097	0.5384	911	99	-0.02833	0.01652	16331	0.3766	434	84	-0.03882	0.0257
APOB	LOFTEE_MetaSVM	Burden	1	170239	1.355e-11	1270	168	-0.09275	0.01372	96683	9.193e-12	736	108	-0.1198	0.01757	29571	0.0272	90	29	-0.1196	0.05416	10375	0.2554	39	15	-0.09617	0.08456	16097	0.6834	338	30	-0.01103	0.02705	16331	0.01854	67	17	-0.1553	0.06596
APOB	LOFTEE_MetaSVM	SKAT	1	170239	0.0005434	1270	168	-0.09275	0.01372	96683	0.0001102	736	108	-0.1198	0.01757	29571	0.7803	90	29	-0.1196	0.05416	10375	0.4965	39	15	-0.09617	0.08456	16097	0.357	338	30	-0.01103	0.02705	16331	0.03276	67	17	-0.1553	0.06596
APOB	LOFTEE_MetaSVM_SPLICE_AI	Burden	1	170239	5.289e-14	1303	187	-0.102	0.01356	96683	1.492e-14	751	118	-0.1339	0.01741	29571	0.02244	91	30	-0.123	0.05389	10375	0.1663	44	18	-0.1101	0.07957	16097	0.5999	343	33	-0.01409	0.02686	16331	0.032	74	19	-0.1345	0.06272
APOB	LOFTEE_MetaSVM_SPLICE_AI	SKAT	1	170239	0.0004445	1303	187	-0.102	0.01356	96683	7.77e-05	751	118	-0.1339	0.01741	29571	0.7833	91	30	-0.123	0.05389	10375	0.5605	44	18	-0.1101	0.07957	16097	0.345	343	33	-0.01409	0.02686	16331	0.03924	74	19	-0.1345	0.06272
APOB	LOFTEE_SPLICE_AI	Burden	1	170239	4.53e-28	267	107	-0.2947	0.02683	96683	2.067e-20	200	70	-0.2739	0.02958	29571	1.955e-05	16	13	-0.5542	0.1298	10375	0.03736	10	7	-0.3454	0.1659	16097	0.01568	17	14	-0.2936	0.1215	16331	0.000642	24	11	-0.3747	0.1098
APOB	LOFTEE_SPLICE_AI	SKAT	1	170239	0.0001181	267	107	-0.2947	0.02683	96683	0.0003198	200	70	-0.2739	0.02958	29571	0.05729	16	13	-0.5542	0.1298	10375	0.1548	10	7	-0.3454	0.1659	16097	0.02452	17	14	-0.2936	0.1215	16331	0.0009119	24	11	-0.3747	0.1098
APOE	LOFTEE	Burden	1	97805	0.2418	3	3	0.3388	0.2894	26237	0.1267	2	2	0.5471	0.3583	NA	NA	NA	NA	NA	NA	NA	NA	NA	NA	NA	NA	10297	0.9147	1	1	-0.05261	0.2412	NA	NA	NA	NA	NA	NA
APOE	LOFTEE	SKAT	1	97805	0.4925	3	3	0.3388	0.2894	26237	0.2943	2	2	0.5471	0.3583	NA	NA	NA	NA	NA	NA	NA	NA	NA	NA	NA	NA	10297	0.9147	1	1	-0.05261	0.2412	NA	NA	NA	NA	NA	NA
APOE	LOFTEE_DAM5of5	Burden	1	161734	0.06781	61	17	0.1208	0.06617	88178	0.9637	35	12	0.003902	0.08584	26044	0.003355	1	1	1.556	0.2814	10375	0.5405	1	1	-0.3271	0.2857	10297	0.138	4	4	0.3636	0.2451	16331	0.04518	20	4	0.2412	0.1204
APOE	LOFTEE_DAM5of5	SKAT	1	161734	0.05349	61	17	0.1208	0.06617	88178	0.3108	35	12	0.003902	0.08584	26044	0.003355	1	1	1.556	0.2814	10375	0.5405	1	1	-0.3271	0.2857	10297	0.4782	4	4	0.3636	0.2451	16331	0.06247	20	4	0.2412	0.1204
APOE	LOFTEE_DAM5of5_SPLICE_AI	Burden	1	161734	0.009224	174	23	0.1012	0.03888	88178	0.1653	142	18	0.05937	0.04279	26044	0.003355	1	1	1.556	0.2814	10375	0.5405	1	1	-0.3271	0.2857	10297	0.003967	6	5	0.5751	0.1996	16331	0.08454	24	5	0.1893	0.1098
APOE	LOFTEE_DAM5of5_SPLICE_AI	SKAT	1	161734	0.01003	174	23	0.1012	0.03888	88178	0.03233	142	18	0.05937	0.04279	26044	0.003355	1	1	1.556	0.2814	10375	0.5405	1	1	-0.3271	0.2857	10297	0.007821	6	5	0.5751	0.1996	16331	0.07408	24	5	0.1893	0.1098
APOE	LOFTEE_MetaSVM	Burden	1	161734	2.533e-15	735	51	0.1496	0.01891	88178	0.5286	139	34	0.0272	0.04317	29571	0.3324	11	5	0.1527	0.1576	10375	0.569	18	6	-0.07123	0.1251	16097	0.7427	19	9	-0.03756	0.1144	16331	0.03432	38	9	0.186	0.08789
APOE	LOFTEE_MetaSVM	SKAT	1	161734	1.002e-17	735	51	0.1496	0.01891	88178	0.3857	139	34	0.0272	0.04317	29571	0.0577	11	5	0.1527	0.1576	10375	0.9737	18	6	-0.07123	0.1251	16097	0.01593	19	9	-0.03756	0.1144	16331	0.09846	38	9	0.186	0.08789
APOE	LOFTEE_MetaSVM_SPLICE_AI	Burden	1	161734	7.822e-16	848	57	0.1418	0.0176	88178	0.1306	246	40	0.04914	0.03251	29571	0.3324	11	5	0.1527	0.1576	10375	0.569	18	6	-0.07123	0.1251	16097	0.5498	21	10	0.06494	0.1086	16331	0.05316	42	10	0.1614	0.08348
APOE	LOFTEE_MetaSVM_SPLICE_AI	SKAT	1	161734	2.123e-18	848	57	0.1418	0.0176	88178	0.03473	246	40	0.04914	0.03251	29571	0.0577	11	5	0.1527	0.1576	10375	0.9737	18	6	-0.07123	0.1251	16097	0.005344	21	10	0.06494	0.1086	16331	0.1173	42	10	0.1614	0.08348
APOE	LOFTEE_SPLICE_AI	Burden	1	138348	0.03965	116	9	0.09752	0.0474	88178	0.07711	109	8	0.08641	0.04888	NA	NA	NA	NA	NA	NA	NA	NA	NA	NA	NA	NA	10297	0.02146	3	2	0.6482	0.2819	5737	0.8067	4	1	-0.06538	0.07137
APOE	LOFTEE_SPLICE_AI	SKAT	1	138348	0.01427	116	9	0.09752	0.0474	88178	0.03278	109	8	0.08641	0.04888	NA	NA	NA	NA	NA	NA	NA	NA	NA	NA	NA	NA	10297	0.005924	3	2	0.6482	0.2819	5737	0.8067	4	1	-0.06538	0.07137
BUD13	LOFTEE	Burden	1	170239	0.5443	44	26	-0.04657	0.07682	96683	0.5407	28	20	0.05867	0.0959	29571	0.5822	5	3	-0.1283	0.2333	10375	0.204	3	2	-0.3794	0.2986	16097	0.28	5	4	-0.239	0.2212	16331	0.3957	3	3	-0.2598	0.3059
BUD13	LOFTEE	SKAT	1	170239	0.1491	44	26	-0.04657	0.07682	96683	0.1675	28	20	0.05867	0.0959	29571	0.7538	5	3	-0.1283	0.2333	10375	0.4019	3	2	-0.3794	0.2986	16097	0.1958	5	4	-0.239	0.2212	16331	0.703	3	3	-0.2598	0.3059
BUD13	LOFTEE_DAM5of5	Burden	1	170239	4.588e-05	2919	142	0.03893	0.009551	96683	0.8346	831	92	-0.003662	0.01754	29571	0.7429	102	35	-0.01702	0.05191	10375	0.0787	33	12	-0.1601	0.09103	16097	0.0298	145	31	-0.08997	0.04141	16331	0.4821	506	24	0.01696	0.02413
BUD13	LOFTEE_DAM5of5	SKAT	1	170239	2.35e-10	2919	142	0.03893	0.009551	96683	0.5889	831	92	-0.003662	0.01754	29571	0.06496	102	35	-0.01702	0.05191	10375	0.4655	33	12	-0.1601	0.09103	16097	0.1108	145	31	-0.08997	0.04141	16331	0.005054	506	24	0.01696	0.02413
BUD13	LOFTEE_DAM5of5_SPLICE_AI	Burden	1	170239	0.01131	3847	148	0.021	0.008291	96683	0.1285	1653	94	-0.01892	0.01245	29571	0.3885	142	38	-0.0379	0.04395	10375	0.1629	36	14	-0.1219	0.08737	16097	0.03339	172	33	-0.08068	0.03792	16331	0.4608	542	27	0.01716	0.02326
BUD13	LOFTEE_DAM5of5_SPLICE_AI	SKAT	1	170239	3.989e-11	3847	148	0.021	0.008291	96683	0.09103	1653	94	-0.01892	0.01245	29571	0.1396	142	38	-0.0379	0.04395	10375	0.4416	36	14	-0.1219	0.08737	16097	0.1636	172	33	-0.08068	0.03792	16331	0.005693	542	27	0.01716	0.02326
BUD13	LOFTEE_MetaSVM	Burden	1	170239	0.3525	50	29	-0.06741	0.0725	96683	0.6392	29	21	0.04414	0.09415	29571	0.5721	7	5	-0.112	0.1982	10375	0.204	3	2	-0.3794	0.2986	16097	0.28	5	4	-0.239	0.2212	16331	0.1974	6	4	-0.2856	0.2216
BUD13	LOFTEE_MetaSVM	SKAT	1	170239	0.186	50	29	-0.06741	0.0725	96683	0.1818	29	21	0.04414	0.09415	29571	0.9053	7	5	-0.112	0.1982	10375	0.4019	3	2	-0.3794	0.2986	16097	0.1958	5	4	-0.239	0.2212	16331	0.5612	6	4	-0.2856	0.2216
BUD13	LOFTEE_MetaSVM_SPLICE_AI	Burden	1	170239	0.03142	981	37	-0.0348	0.01617	96683	0.06891	851	23	-0.03145	0.01729	29571	0.2192	47	8	-0.09346	0.07606	10375	0.8906	7	5	-0.02737	0.1989	16097	0.4529	32	6	-0.06625	0.08826	16331	0.7988	43	8	-0.02089	0.08195
BUD13	LOFTEE_MetaSVM_SPLICE_AI	SKAT	1	170239	0.04451	981	37	-0.0348	0.01617	96683	0.05054	851	23	-0.03145	0.01729	29571	0.3544	47	8	-0.09346	0.07606	10375	0.4214	7	5	-0.02737	0.1989	16097	0.7727	32	6	-0.06625	0.08826	16331	0.8916	43	8	-0.02089	0.08195
BUD13	LOFTEE_SPLICE_AI	Burden	1	170239	0.03777	975	34	-0.03368	0.01621	96683	0.07251	850	22	-0.03107	0.0173	29571	0.2239	45	6	-0.09447	0.07766	10375	0.8906	7	5	-0.02737	0.1989	16097	0.4529	32	6	-0.06625	0.08826	16331	0.9953	40	7	-0.0005	0.08451
BUD13	LOFTEE_SPLICE_AI	SKAT	1	170239	0.04446	975	34	-0.03368	0.01621	96683	0.05052	850	22	-0.03107	0.0173	29571	0.3411	45	6	-0.09447	0.07766	10375	0.4214	7	5	-0.02737	0.1989	16097	0.7727	32	6	-0.06625	0.08826	16331	0.9177	40	7	-0.0005	0.08451
GCKR	LOFTEE	Burden	1	170239	1.554e-06	1293	64	0.06757	0.01406	96683	3.635e-06	1023	43	0.07281	0.01572	29571	0.2198	47	12	0.09112	0.07425	10375	0.5054	39	12	0.05638	0.08466	16097	0.1988	55	12	0.08567	0.06668	16331	0.8769	129	15	0.007193	0.04645
GCKR	LOFTEE	SKAT	1	170239	3.633e-05	1293	64	0.06757	0.01406	96683	0.000108	1023	43	0.07281	0.01572	29571	0.247	47	12	0.09112	0.07425	10375	0.9919	39	12	0.05638	0.08466	16097	0.1926	55	12	0.08567	0.06668	16331	0.2355	129	15	0.007193	0.04645
GCKR	LOFTEE_DAM5of5	Burden	1	170239	3.043e-06	2434	117	0.04818	0.01032	96683	1.093e-06	1247	69	0.06811	0.01397	29571	0.4314	88	28	0.04265	0.05421	10375	0.8351	263	21	-0.006839	0.03286	16097	0.0018	194	25	0.1118	0.03582	16331	0.6771	162	27	0.01733	0.04162
GCKR	LOFTEE_DAM5of5	SKAT	1	170239	0.0001591	2434	117	0.04818	0.01032	96683	0.000105	1247	69	0.06811	0.01397	29571	0.03952	88	28	0.04265	0.05421	10375	0.7164	263	21	-0.006839	0.03286	16097	0.01748	194	25	0.1118	0.03582	16331	0.2299	162	27	0.01733	0.04162
GCKR	LOFTEE_DAM5of5_SPLICE_AI	Burden	1	170239	4.437e-07	3057	141	0.04679	0.009267	96683	4.751e-06	1442	85	0.05981	0.01307	29571	0.01162	199	34	0.0915	0.03626	10375	0.9511	493	25	-0.001478	0.0241	16097	0.000655	235	33	0.1111	0.0326	16331	0.3699	206	35	0.03319	0.03702
GCKR	LOFTEE_DAM5of5_SPLICE_AI	SKAT	1	170239	0.0001124	3057	141	0.04679	0.009267	96683	8.99e-05	1442	85	0.05981	0.01307	29571	0.01473	199	34	0.0915	0.03626	10375	0.9066	493	25	-0.001478	0.0241	16097	0.02123	235	33	0.1111	0.0326	16331	0.2637	206	35	0.03319	0.03702
GCKR	LOFTEE_MetaSVM	Burden	1	170239	3.575e-07	2537	131	0.05153	0.01012	96683	1.366e-06	1217	77	0.06836	0.01415	29571	0.08363	181	34	0.06601	0.03816	10375	0.6109	278	23	-0.01621	0.03187	16097	0.0003914	217	30	0.1204	0.03394	16331	0.2199	164	31	0.05075	0.04137
GCKR	LOFTEE_MetaSVM	SKAT	1	170239	0.0001267	2537	131	0.05153	0.01012	96683	0.0001009	1217	77	0.06836	0.01415	29571	0.09872	181	34	0.06601	0.03816	10375	0.7164	278	23	-0.01621	0.03187	16097	0.0136	217	30	0.1204	0.03394	16331	0.1768	164	31	0.05075	0.04137
GCKR	LOFTEE_MetaSVM_SPLICE_AI	Burden	1	170239	8.179e-08	3139	154	0.04909	0.009153	96683	4.65e-06	1408	92	0.06062	0.01323	29571	0.003281	277	39	0.0907	0.03085	10375	0.7727	508	27	-0.006851	0.02372	16097	0.0001456	258	38	0.1184	0.03117	16331	0.1838	206	38	0.0492	0.03701
GCKR	LOFTEE_MetaSVM_SPLICE_AI	SKAT	1	170239	0.0001017	3139	154	0.04909	0.009153	96683	8.487e-05	1408	92	0.06062	0.01323	29571	0.01698	277	39	0.0907	0.03085	10375	0.9029	508	27	-0.006851	0.02372	16097	0.01652	258	38	0.1184	0.03117	16331	0.2471	206	38	0.0492	0.03701
GCKR	LOFTEE_SPLICE_AI	Burden	1	170239	4.113e-07	1916	88	0.05905	0.01166	96683	1.886e-05	1218	59	0.06187	0.01446	29571	0.003557	158	18	0.1186	0.0407	10375	0.7061	269	16	0.0122	0.03235	16097	0.06299	96	20	0.0943	0.05072	16331	0.4798	173	23	0.02846	0.04027
GCKR	LOFTEE_SPLICE_AI	SKAT	1	170239	2.126e-05	1916	88	0.05905	0.01166	96683	9.614e-05	1218	59	0.06187	0.01446	29571	0.02646	158	18	0.1186	0.0407	10375	0.9803	269	16	0.0122	0.03235	16097	0.364	96	20	0.0943	0.05072	16331	0.2706	173	23	0.02846	0.04027
LIPC	LOFTEE	Burden	1	170239	0.01657	236	32	0.07888	0.03292	96683	0.03485	154	19	0.08549	0.04052	29571	0.9297	14	10	-0.01233	0.1397	10375	0.136	11	3	0.2399	0.1609	16097	0.6077	47	9	0.03742	0.0729	16331	0.399	10	5	0.1414	0.1676
LIPC	LOFTEE	SKAT	1	170239	0.06149	236	32	0.07888	0.03292	96683	0.03462	154	19	0.08549	0.04052	29571	0.3812	14	10	-0.01233	0.1397	10375	0.2516	11	3	0.2399	0.1609	16097	0.8396	47	9	0.03742	0.0729	16331	0.9282	10	5	0.1414	0.1676
LIPC	LOFTEE_DAM5of5	Burden	1	170239	2.534e-07	2679	157	0.05183	0.01005	96683	0.0001064	996	88	0.06207	0.01601	29571	0.4173	402	48	0.02101	0.0259	10375	0.2649	66	30	0.07317	0.06564	16097	0.001795	238	49	0.1022	0.03274	16331	0.3323	87	31	0.05539	0.05714
LIPC	LOFTEE_DAM5of5	SKAT	1	170239	0.01433	2679	157	0.05183	0.01005	96683	0.0404	996	88	0.06207	0.01601	29571	0.989	402	48	0.02101	0.0259	10375	0.3051	66	30	0.07317	0.06564	16097	0.04039	238	49	0.1022	0.03274	16331	0.9888	87	31	0.05539	0.05714
LIPC	LOFTEE_DAM5of5_SPLICE_AI	Burden	1	170239	1.135e-07	2743	167	0.05272	0.009941	96683	8.071e-05	1026	94	0.06224	0.01579	29571	0.4155	413	53	0.02082	0.02556	10375	0.2137	67	31	0.08101	0.06515	16097	0.00164	239	50	0.1029	0.03267	16331	0.175	108	32	0.0698	0.05147
LIPC	LOFTEE_DAM5of5_SPLICE_AI	SKAT	1	170239	0.01342	2743	167	0.05272	0.009941	96683	0.03863	1026	94	0.06224	0.01579	29571	0.9929	413	53	0.02082	0.02556	10375	0.3023	67	31	0.08101	0.06515	16097	0.04073	239	50	0.1029	0.03267	16331	0.897	108	32	0.0698	0.05147
LIPC	LOFTEE_MetaSVM	Burden	1	170239	7.4e-08	2953	213	0.05148	0.009566	96683	4.482e-05	895	120	0.06876	0.01685	29571	0.2258	606	64	0.02559	0.02113	10375	0.4911	83	40	0.04012	0.05826	16097	0.001908	356	61	0.083	0.02674	16331	0.228	120	37	0.0577	0.04787
LIPC	LOFTEE_MetaSVM	SKAT	1	170239	0.004926	2953	213	0.05148	0.009566	96683	0.0006801	895	120	0.06876	0.01685	29571	0.697	606	64	0.02559	0.02113	10375	0.413	83	40	0.04012	0.05826	16097	0.1666	356	61	0.083	0.02674	16331	0.9981	120	37	0.0577	0.04787
LIPC	LOFTEE_MetaSVM_SPLICE_AI	Burden	1	170239	2.51e-08	3015	222	0.05279	0.009473	96683	2.301e-05	923	125	0.0703	0.01661	29571	0.2255	617	69	0.02538	0.02095	10375	0.4201	84	41	0.0467	0.05793	16097	0.001766	357	62	0.08348	0.0267	16331	0.1252	141	38	0.06803	0.04436
LIPC	LOFTEE_MetaSVM_SPLICE_AI	SKAT	1	170239	0.004635	3015	222	0.05279	0.009473	96683	0.0006473	923	125	0.0703	0.01661	29571	0.7083	617	69	0.02538	0.02095	10375	0.4097	84	41	0.0467	0.05793	16097	0.1677	357	62	0.08348	0.0267	16331	0.9646	141	38	0.06803	0.04436
LIPC	LOFTEE_SPLICE_AI	Burden	1	170239	0.00495	324	44	0.07946	0.02828	96683	0.02861	203	27	0.07749	0.0354	29571	0.885	26	16	0.01481	0.1024	10375	0.05369	13	5	0.284	0.1472	16097	0.6239	50	11	0.03462	0.07062	16331	0.1639	31	6	0.1344	0.09656
LIPC	LOFTEE_SPLICE_AI	SKAT	1	170239	0.04581	324	44	0.07946	0.02828	96683	0.03311	203	27	0.07749	0.0354	29571	0.6649	26	16	0.01481	0.1024	10375	0.2595	13	5	0.284	0.1472	16097	0.8791	50	11	0.03462	0.07062	16331	0.3888	31	6	0.1344	0.09656
LPL	LOFTEE	Burden	1	170239	5.837e-07	61	29	0.3227	0.06458	96683	2.529e-06	45	18	0.3502	0.07441	29571	0.2352	10	8	0.1962	0.1653	10375	0.7356	2	2	-0.1266	0.3747	16097	0.01065	2	2	0.8751	0.3426	16331	0.8805	2	2	0.05706	0.3796
LPL	LOFTEE	SKAT	1	170239	0.001191	61	29	0.3227	0.06458	96683	0.002348	45	18	0.3502	0.07441	29571	0.06044	10	8	0.1962	0.1653	10375	0.8181	2	2	-0.1266	0.3747	16097	0.01513	2	2	0.8751	0.3426	16331	0.6301	2	2	0.05706	0.3796
LPL	LOFTEE_DAM5of5	Burden	1	170239	2.126e-14	521	150	0.1718	0.02248	96683	0.0001848	208	77	0.1308	0.03497	29571	3.666e-06	137	47	0.2062	0.04455	10375	0.0003742	96	21	0.1902	0.05348	16097	9.639e-05	32	17	0.3345	0.08577	16331	0.1907	48	17	0.09994	0.07638
LPL	LOFTEE_DAM5of5	SKAT	1	170239	2.04e-05	521	150	0.1718	0.02248	96683	0.01298	208	77	0.1308	0.03497	29571	0.04666	137	47	0.2062	0.04455	10375	0.006853	96	21	0.1902	0.05348	16097	0.008056	32	17	0.3345	0.08577	16331	0.3118	48	17	0.09994	0.07638
LPL	LOFTEE_DAM5of5_SPLICE_AI	Burden	1	170239	8.898e-12	612	157	0.1412	0.02069	96683	0.0003322	214	81	0.1237	0.03448	29571	3.512e-06	138	48	0.2059	0.04439	10375	0.0001969	97	22	0.198	0.05318	16097	0.08636	112	18	0.08067	0.04704	16331	0.2741	51	19	0.08111	0.07416
LPL	LOFTEE_DAM5of5_SPLICE_AI	SKAT	1	170239	0.004484	612	157	0.1412	0.02069	96683	0.01401	214	81	0.1237	0.03448	29571	0.04785	138	48	0.2059	0.04439	10375	0.006501	97	22	0.198	0.05318	16097	0.3169	112	18	0.08067	0.04704	16331	0.3377	51	19	0.08111	0.07416
LPL	LOFTEE_MetaSVM	Burden	1	170239	6.373e-20	1118	207	0.1399	0.01531	96683	3.907e-11	360	110	0.1754	0.02655	29571	1.899e-05	461	67	0.1031	0.0241	10375	0.0005745	124	28	0.1609	0.04673	16097	0.001519	100	32	0.1565	0.04934	16331	0.05618	72	28	0.1198	0.06271
LPL	LOFTEE_MetaSVM	SKAT	1	170239	5.717e-09	1118	207	0.1399	0.01531	96683	1.036e-10	360	110	0.1754	0.02655	29571	0.05574	461	67	0.1031	0.0241	10375	0.01504	124	28	0.1609	0.04673	16097	0.007307	100	32	0.1565	0.04934	16331	0.19	72	28	0.1198	0.06271
LPL	LOFTEE_MetaSVM_SPLICE_AI	Burden	1	170239	8.366e-18	1220	214	0.1259	0.01465	96683	9.234e-11	366	114	0.1706	0.02633	29571	1.82e-05	462	68	0.1032	0.02408	10375	0.0005745	124	28	0.1609	0.04673	16097	0.03987	180	33	0.07643	0.03719	16331	0.07272	87	31	0.1023	0.057
LPL	LOFTEE_MetaSVM_SPLICE_AI	SKAT	1	170239	6.763e-09	1220	214	0.1259	0.01465	96683	1.04e-10	366	114	0.1706	0.02633	29571	0.05592	462	68	0.1032	0.02408	10375	0.01504	124	28	0.1609	0.04673	16097	0.1387	180	33	0.07643	0.03719	16331	0.3029	87	31	0.1023	0.057
LPL	LOFTEE_SPLICE_AI	Burden	1	170239	0.003572	173	38	0.1122	0.03849	96683	2.373e-05	51	22	0.2956	0.06994	29571	0.1318	20	10	0.1773	0.1176	10375	0.4383	3	3	0.2327	0.3003	16097	0.9315	82	3	-0.004761	0.05535	16331	0.8546	17	5	0.02351	0.1283
LPL	LOFTEE_SPLICE_AI	SKAT	1	170239	0.1699	173	38	0.1122	0.03849	96683	0.002763	51	22	0.2956	0.06994	29571	0.2131	20	10	0.1773	0.1176	10375	0.2993	3	3	0.2327	0.3003	16097	0.5556	82	3	-0.004761	0.05535	16331	0.7988	17	5	0.02351	0.1283
NECTIN2	LOFTEE	Burden	4	138348	0.4634	29	14	-0.06824	0.09306	88178	0.4768	22	9	-0.07489	0.1053	26044	0.7799	4	3	0.07307	0.2615	4486	0.06235	1	1	-0.9821	0.2777	NA	NA	NA	NA	NA	NA	5737	0.6102	2	2	0.1928	0.3782
NECTIN2	LOFTEE	SKAT	4	138348	0.5984	29	14	-0.06824	0.09306	88178	0.536	22	9	-0.07489	0.1053	26044	0.9775	4	3	0.07307	0.2615	4486	0.06235	1	1	-0.9821	0.2777	NA	NA	NA	NA	NA	NA	5737	0.788	2	2	0.1928	0.3782
NECTIN2	LOFTEE_DAM5of5	Burden	4	170239	0.0003535	723	74	-0.06742	0.01887	96683	0.6888	138	46	0.01699	0.04241	29571	0.3795	63	18	0.05795	0.06594	10375	0.2284	11	7	-0.1928	0.1601	16097	0.6052	12	7	-0.07322	0.1416	16331	0.7006	88	14	0.0218	0.05668
NECTIN2	LOFTEE_DAM5of5	SKAT	4	170239	6.616e-06	723	74	-0.06742	0.01887	96683	0.3452	138	46	0.01699	0.04241	29571	0.5723	63	18	0.05795	0.06594	10375	0.1366	11	7	-0.1928	0.1601	16097	0.8798	12	7	-0.07322	0.1416	16331	0.9854	88	14	0.0218	0.05668
NECTIN2	LOFTEE_DAM5of5_SPLICE_AI	Burden	4	170239	0.000729	735	80	-0.06326	0.01872	96683	0.6725	143	51	0.01762	0.04169	29571	0.3795	63	18	0.05795	0.06594	10375	0.2732	12	8	-0.1678	0.1531	16097	0.6052	12	7	-0.07322	0.1416	16331	0.7006	88	14	0.0218	0.05668
NECTIN2	LOFTEE_DAM5of5_SPLICE_AI	SKAT	4	170239	6.185e-06	735	80	-0.06326	0.01872	96683	0.373	143	51	0.01762	0.04169	29571	0.5723	63	18	0.05795	0.06594	10375	0.1672	12	8	-0.1678	0.1531	16097	0.8798	12	7	-0.07322	0.1416	16331	0.9854	88	14	0.0218	0.05668
NECTIN2	LOFTEE_MetaSVM	Burden	4	170239	0.6901	229	68	0.01336	0.0335	96683	0.7552	135	44	0.01335	0.0428	29571	0.6582	42	17	0.03581	0.08095	10375	0.3858	8	5	-0.1606	0.1852	16097	0.6447	12	7	-0.06505	0.1411	16331	0.5047	32	10	0.06265	0.09391
NECTIN2	LOFTEE_MetaSVM	SKAT	4	170239	0.6057	229	68	0.01336	0.0335	96683	0.2499	135	44	0.01335	0.0428	29571	0.4678	42	17	0.03581	0.08095	10375	0.3859	8	5	-0.1606	0.1852	16097	0.8797	12	7	-0.06505	0.1411	16331	0.8406	32	10	0.06265	0.09391
NECTIN2	LOFTEE_MetaSVM_SPLICE_AI	Burden	4	170239	0.4975	241	74	0.02217	0.03268	96683	0.7371	140	49	0.01412	0.04206	29571	0.6582	42	17	0.03581	0.08095	10375	0.4513	9	6	-0.1315	0.1746	16097	0.6447	12	7	-0.06505	0.1411	16331	0.5047	32	10	0.06265	0.09391
NECTIN2	LOFTEE_MetaSVM_SPLICE_AI	SKAT	4	170239	0.5747	241	74	0.02217	0.03268	96683	0.2704	140	49	0.01412	0.04206	29571	0.4678	42	17	0.03581	0.08095	10375	0.4629	9	6	-0.1315	0.1746	16097	0.8797	12	7	-0.06505	0.1411	16331	0.8406	32	10	0.06265	0.09391
NECTIN2	LOFTEE_SPLICE_AI	Burden	4	138348	0.9385	41	20	0.006093	0.07892	88178	0.5628	27	14	-0.05523	0.09545	26044	0.7799	4	3	0.07307	0.2615	4486	0.2395	2	2	-0.4366	0.3712	NA	NA	NA	NA	NA	NA	5737	0.6102	2	2	0.1928	0.3782
NECTIN2	LOFTEE_SPLICE_AI	SKAT	4	138348	0.4562	41	20	0.006093	0.07892	88178	0.6975	27	14	-0.05523	0.09545	26044	0.9775	4	3	0.07307	0.2615	4486	0.1753	2	2	-0.4366	0.3712	NA	NA	NA	NA	NA	NA	5737	0.788	2	2	0.1928	0.3782
PDE3B	LOFTEE	Burden	1	170239	2.915e-05	265	47	-0.1286	0.03077	96683	0.0002092	240	37	-0.1197	0.03229	29571	0.8022	2	2	0.09112	0.3637	NA	NA	NA	NA	NA	NA	16097	0.04086	13	6	-0.2789	0.1364	16331	0.2048	6	3	-0.2753	0.2171
PDE3B	LOFTEE	SKAT	1	170239	0.0003384	265	47	-0.1286	0.03077	96683	0.0007375	240	37	-0.1197	0.03229	29571	0.9455	2	2	0.09112	0.3637	NA	NA	NA	NA	NA	NA	16097	0.1869	13	6	-0.2789	0.1364	16331	0.6314	6	3	-0.2753	0.2171
PDE3B	LOFTEE_DAM5of5	Burden	1	170239	2.182e-07	515	133	-0.1151	0.02221	96683	3.01e-06	395	89	-0.1176	0.02518	29571	0.9077	46	22	-0.008879	0.07657	10375	0.861	7	7	0.03473	0.1983	16097	0.03725	36	19	-0.1724	0.08274	16331	0.09585	20	11	-0.2005	0.1204
PDE3B	LOFTEE_DAM5of5	SKAT	1	170239	0.0001489	515	133	-0.1151	0.02221	96683	0.0003306	395	89	-0.1176	0.02518	29571	0.2586	46	22	-0.008879	0.07657	10375	0.6572	7	7	0.03473	0.1983	16097	0.2921	36	19	-0.1724	0.08274	16331	0.6737	20	11	-0.2005	0.1204
PDE3B	LOFTEE_DAM5of5_SPLICE_AI	Burden	1	170239	1.996e-06	593	151	-0.09821	0.02066	96683	3.944e-06	425	99	-0.1116	0.02418	29571	0.9622	50	25	0.003487	0.07349	10375	0.89	12	9	0.02094	0.1515	16097	0.1091	58	23	-0.1046	0.06527	16331	0.483	37	15	-0.06169	0.08793
PDE3B	LOFTEE_DAM5of5_SPLICE_AI	SKAT	1	170239	0.0001617	593	151	-0.09821	0.02066	96683	0.0003429	425	99	-0.1116	0.02418	29571	0.2299	50	25	0.003487	0.07349	10375	0.8993	12	9	0.02094	0.1515	16097	0.5473	58	23	-0.1046	0.06527	16331	0.7588	37	15	-0.06169	0.08793
PDE3B	LOFTEE_MetaSVM	Burden	1	170239	3.44e-06	553	147	-0.09952	0.02144	96683	2.307e-05	416	99	-0.1038	0.02452	29571	0.5565	29	21	-0.05675	0.0965	10375	0.2883	13	10	-0.1568	0.1477	16097	0.352	59	20	-0.06088	0.06542	16331	0.3814	25	14	-0.09407	0.1075
PDE3B	LOFTEE_MetaSVM	SKAT	1	170239	0.0001497	553	147	-0.09952	0.02144	96683	0.0003351	416	99	-0.1038	0.02452	29571	0.803	29	21	-0.05675	0.0965	10375	0.8653	13	10	-0.1568	0.1477	16097	0.09695	59	20	-0.06088	0.06542	16331	0.9003	25	14	-0.09407	0.1075
PDE3B	LOFTEE_MetaSVM_SPLICE_AI	Burden	1	170239	1.925e-05	631	165	-0.08562	0.02004	96683	2.675e-05	446	109	-0.09909	0.0236	29571	0.7217	33	24	-0.03226	0.09055	10375	0.3708	18	12	-0.1119	0.125	16097	0.4487	81	24	-0.04221	0.05572	16331	0.8499	42	18	-0.01562	0.08253
PDE3B	LOFTEE_MetaSVM_SPLICE_AI	SKAT	1	170239	0.0001614	631	165	-0.08562	0.02004	96683	0.0003482	446	109	-0.09909	0.0236	29571	0.6901	33	24	-0.03226	0.09055	10375	0.9616	18	12	-0.1119	0.125	16097	0.2339	81	24	-0.04221	0.05572	16331	0.8986	42	18	-0.01562	0.08253
PDE3B	LOFTEE_SPLICE_AI	Burden	1	170239	0.0002832	346	66	-0.09817	0.02704	96683	0.0002198	273	48	-0.112	0.03032	29571	0.5452	6	5	0.1285	0.2123	10375	0.9944	5	2	0.001646	0.2345	16097	0.2292	35	10	-0.1006	0.0837	16331	0.999	23	7	0.0001374	0.1106
PDE3B	LOFTEE_SPLICE_AI	SKAT	1	170239	0.0003711	346	66	-0.09817	0.02704	96683	0.0007733	273	48	-0.112	0.03032	29571	0.3543	6	5	0.1285	0.2123	10375	0.9571	5	2	0.001646	0.2345	16097	0.5156	35	10	-0.1006	0.0837	16331	0.7206	23	7	0.0001374	0.1106
PLA2G12A	LOFTEE_DAM5of5	Burden	1	170239	1.167e-08	2047	47	0.0638	0.01118	96683	2.415e-08	1720	29	0.06771	0.01214	29571	0.8657	63	13	0.01119	0.06613	10375	0.1062	90	9	0.09029	0.05589	16097	0.08768	58	10	0.1088	0.06371	16331	0.6691	115	8	-0.02122	0.04966
PLA2G12A	LOFTEE_DAM5of5	SKAT	1	170239	1.898e-05	2047	47	0.0638	0.01118	96683	9.155e-06	1720	29	0.06771	0.01214	29571	0.2671	63	13	0.01119	0.06613	10375	0.1936	90	9	0.09029	0.05589	16097	0.3177	58	10	0.1088	0.06371	16331	0.5154	115	8	-0.02122	0.04966
PLA2G12A	LOFTEE_DAM5of5_SPLICE_AI	Burden	1	170239	1.751e-08	2056	53	0.0629	0.01116	96683	4.679e-08	1725	33	0.06621	0.01212	29571	0.8657	63	13	0.01119	0.06613	10375	0.09352	92	10	0.09274	0.0553	16097	0.08768	58	10	0.1088	0.06371	16331	0.7576	117	9	-0.0152	0.04924
PLA2G12A	LOFTEE_DAM5of5_SPLICE_AI	SKAT	1	170239	1.895e-05	2056	53	0.0629	0.01116	96683	9.123e-06	1725	33	0.06621	0.01212	29571	0.2671	63	13	0.01119	0.06613	10375	0.1974	92	10	0.09274	0.0553	16097	0.3177	58	10	0.1088	0.06371	16331	0.5185	117	9	-0.0152	0.04924
PLA2G12A	LOFTEE_MetaSVM	Burden	1	170239	0.01297	205	25	0.08931	0.03595	96683	0.1224	86	13	0.08303	0.05374	29571	0.2516	10	5	-0.1908	0.1664	10375	0.07882	89	8	0.09875	0.05619	16097	0.037	8	7	0.3704	0.1776	16331	0.5188	12	2	0.09829	0.1523
PLA2G12A	LOFTEE_MetaSVM	SKAT	1	170239	0.2241	205	25	0.08931	0.03595	96683	0.7203	86	13	0.08303	0.05374	29571	0.2017	10	5	-0.1908	0.1664	10375	0.195	89	8	0.09875	0.05619	16097	0.1855	8	7	0.3704	0.1776	16331	0.72	12	2	0.09829	0.1523
PLA2G12A	LOFTEE_MetaSVM_SPLICE_AI	Burden	1	170239	0.01383	221	34	0.08526	0.03463	96683	0.1735	98	20	0.06873	0.0505	29571	0.2516	10	5	-0.1908	0.1664	10375	0.06911	91	9	0.101	0.05559	16097	0.037	8	7	0.3704	0.1776	16331	0.3531	14	3	0.1311	0.1412
PLA2G12A	LOFTEE_MetaSVM_SPLICE_AI	SKAT	1	170239	0.2231	221	34	0.08526	0.03463	96683	0.6951	98	20	0.06873	0.0505	29571	0.2017	10	5	-0.1908	0.1664	10375	0.1989	91	9	0.101	0.05559	16097	0.1855	8	7	0.3704	0.1776	16331	0.7371	14	3	0.1311	0.1412
PLA2G12A	LOFTEE_SPLICE_AI	Burden	1	170239	0.07663	130	18	0.07983	0.04508	96683	0.4354	54	10	0.05264	0.06748	29571	0.05097	5	2	-0.4633	0.2374	10375	0.07646	65	5	0.1161	0.06556	16097	0.176	3	3	0.4016	0.2967	16331	0.1818	3	2	0.4096	0.3068
PLA2G12A	LOFTEE_SPLICE_AI	SKAT	1	170239	0.1534	130	18	0.07983	0.04508	96683	0.5231	54	10	0.05264	0.06748	29571	0.07392	5	2	-0.4633	0.2374	10375	0.144	65	5	0.1161	0.06556	16097	0.4658	3	3	0.4016	0.2967	16331	0.3973	3	2	0.4096	0.3068

### Sheet: Table_S38
Table S38. Drug Bank lipid target genes suggestive associations with blood lipids in gene-based analyses (p<0.005)
Gene	N	P	cMAC	nVAR	Beta	SE	Group	Test	Ancestry	Trait
PCSK9	165003	1.328e-145	1606	138	-24.8	0.9652	LOFTEE_MetaSVM_SPLICE_AI	Burden	ALL	LDL-C
PCSK9	166327	5.73e-132	975	120	-34.15	1.397	LOFTEE_DAM5of5_SPLICE_AI	Burden	ALL	Non-HDL-C
PCSK9	172103	1.058e-128	995	121	-33.52	1.389	LOFTEE_DAM5of5_SPLICE_AI	Burden	ALL	TOTAL-C
ABCA1	166441	5.818e-72	5427	745	-3.067	0.1709	LOFTEE_MetaSVM_SPLICE_AI	Burden	ALL	HDL
ABCA1	172103	5.827e-27	5601	755	-6.252	0.5815	LOFTEE_MetaSVM_SPLICE_AI	Burden	ALL	TOTAL-C
NPC1L1	165003	2.353e-23	5090	500	-5.366	0.5389	LOFTEE_MetaSVM_SPLICE_AI	Burden	ALL	LDL-C
NPC1L1	172103	2.609e-21	5305	509	-5.698	0.6012	LOFTEE_MetaSVM_SPLICE_AI	Burden	ALL	TOTAL-C
NPC1L1	166327	5.191e-21	5170	498	-5.721	0.6082	LOFTEE_MetaSVM_SPLICE_AI	Burden	ALL	Non-HDL-C
PPARG	166441	4.712e-09	147	72	-6.243	1.066	LOFTEE_DAM5of5_SPLICE_AI	Burden	ALL	HDL
ABCA1	165380	7.629e-09	5374	738	0.0515	0.008915	LOFTEE_MetaSVM_SPLICE_AI	Burden	ALL	TG:HDL
ABCA1	16488	2.242e-07	302	73	-13.48	2.604	LOFTEE_DAM5of5_SPLICE_AI	Burden	AFR	Non-HDL-C
ABCA1	165003	5.318e-07	5393	736	-2.527	0.504	LOFTEE_MetaSVM_SPLICE_AI	Burden	ALL	LDL-C
PPARG	165380	2.284e-06	338	96	0.1706	0.03609	LOFTEE_MetaSVM_SPLICE_AI	Burden	ALL	TG:HDL
HMGCR	92958	0.0002419	252	76	-9.341	2.545	LOFTEE_DAM5of5_SPLICE_AI	Burden	EUR	Non-HDL-C
HMGCR	94665	0.0002557	262	78	-7.657	2.094	LOFTEE_DAM5of5_SPLICE_AI	Burden	EUR	LDL-C
PPARA	10142	0.0003643	20	10	-28.29	7.937	LOFTEE_DAM5of5_SPLICE_AI	Burden	EAS	LDL-C
PHOSPHO1	15373	0.0004007	28	8	9.353	2.642	LOFTEE_DAM5of5	Burden	HIS	HDL
PPARG	170239	0.0005055	345	100	0.09538	0.02742	LOFTEE_MetaSVM_SPLICE_AI	Burden	ALL	TG
CACNA1B	162010	0.000768	32	20	0.3833	0.1139	LOFTEE	Burden	ALL	TG:HDL
HMGCR	97533	0.000784	262	73	-8.532	2.541	LOFTEE_DAM5of5	Burden	EUR	TOTAL-C
NFKB1	16331	0.001022	32	19	0.3132	0.09537	LOFTEE_DAM5of5_SPLICE_AI	Burden	HIS	TG
CACNA2D3	15373	0.001035	266	46	2.659	0.8104	LOFTEE_DAM5of5	Burden	HIS	HDL
CACNA1B	166863	0.001086	35	22	0.2751	0.08421	LOFTEE	Burden	ALL	TG
ITGB2	29970	0.001185	77	35	-6.672	5.107	LOFTEE_MetaSVM_SPLICE_AI	SKAT	SAS	Non-HDL-C
ITGAL	15365	0.001336	32	16	-28.1	8.758	LOFTEE_DAM5of5	Burden	HIS	Non-HDL-C
ITGB2	30023	0.001696	77	35	-7.676	5.272	LOFTEE_MetaSVM_SPLICE_AI	SKAT	SAS	TOTAL-C
ITGB2	28290	0.001904	76	35	-7.272	4.716	LOFTEE_MetaSVM_SPLICE_AI	SKAT	SAS	LDL-C
CACNA2D3	15364	0.002183	266	46	-0.128	0.04177	LOFTEE_DAM5of5	Burden	HIS	TG:HDL
TRPV1	16439	0.002329	152	53	-12.11	3.978	LOFTEE_MetaSVM_SPLICE_AI	Burden	HIS	TOTAL-C
ACE	15373	0.002497	290	46	2.31	0.7641	LOFTEE_MetaSVM_SPLICE_AI	Burden	HIS	HDL
DPP4	93044	0.002634	749	122	-1.558	0.5179	LOFTEE_DAM5of5_SPLICE_AI	Burden	EUR	HDL
ITGAL	16439	0.00369	34	17	-25.11	8.648	LOFTEE_DAM5of5	Burden	HIS	TOTAL-C
NFKB1	15364	0.003881	30	18	0.3615	0.1252	LOFTEE_DAM5of5	Burden	HIS	TG:HDL
ITGAL	29571	0.004281	44	12	0.2233	0.07904	LOFTEE_SPLICE_AI	SKAT	SAS	TG
ITGB2	92535	0.004349	85	36	-0.005875	0.07026	LOFTEE_SPLICE_AI	SKAT	EUR	TG:HDL
ITGB2	170239	0.004366	795	53	0.04006	0.01819	LOFTEE_SPLICE_AI	SKAT	ALL	TG
CA1	10419	0.004817	20	5	-13.22	8.669	LOFTEE_SPLICE_AI	SKAT	EAS	TOTAL-C
ACE	96683	0.004839	35	10	-0.1772	0.08447	LOFTEE	SKAT	EUR	TG

### Sheet: Table_S39
Table S39. Enrichment of 21 Mendelian Genes in Gene-based associations
Trait	P cutoff	Matched Set	Gene Set	% of Matched Set	% of Gene Set	Chi Square P	Fisher Exact P	OR	95% Lower Limit	95% Upper Limit
LDL-C	>= 0.0005	205	11	99.5146	52.381	< 2.2e-16	4.52e-11	173.104	21.6012	7641.11
	< 0.0005	1	10	0.485437	47.619
	>= 0.001	204	11	99.0291	52.381	< 2.2e-16	2.587e-10	86.9177	15.9946	908.765
	< 0.001	2	10	0.970874	47.619
	>= 0.005	202	10	98.0583	47.619	< 2.2e-16	2.503e-10	52.5896	12.9321	270.181
	< 0.005	4	11	1.94175	52.381
	>= 0.01	199	10	96.6019	47.619	6.886e-14	5.111e-09	30.0194	8.6364	114.433
	< 0.01	7	11	3.39806	52.381
	>= 0.05	170	6	82.5243	28.5714	7.925e-08	5.797e-07	11.6163	3.93765	39.1283
	< 0.05	36	15	17.4757	71.4286
HDL-C	>= 0.0005	208	11	99.5215	52.381	< 2.2e-16	3.956e-11	175.636	21.9193	7744.64
	< 0.0005	1	10	0.478469	47.619
	>= 0.001	207	11	99.0431	52.381	< 2.2e-16	2.265e-10	88.1959	16.2401	919.475
	< 0.001	2	10	0.956938	47.619
	>= 0.005	206	10	98.5646	47.619	< 2.2e-16	6.029e-11	71.0205	15.7379	455.262
	< 0.005	3	11	1.43541	52.381
	>= 0.01	204	10	97.6077	47.619	4.176e-16	6.633e-10	42.6647	11.2629	190.315
	< 0.01	5	11	2.39234	52.381
	>= 0.05	185	7	88.5167	33.3333	6.297e-10	5.828e-08	15.0921	5.11467	48.9624
	< 0.05	24	14	11.4833	66.6667
TG	>= 0.0005	207	13	100	61.9048	< 2.2e-16	1.272e-09	Inf	23.11	Inf
	< 0.0005	0	8	0	38.0952
	>= 0.001	206	13	99.5169	61.9048	4.289e-15	1.085e-08	119.164	14.3371	5424.11
	< 0.001	1	8	0.483092	38.0952
	>= 0.005	203	12	98.0676	57.1429	5.487e-13	4.385e-08	36.3858	8.71251	186.6
	< 0.005	4	9	1.93237	42.8571
	>= 0.01	200	11	96.6184	52.381	4.599e-12	5.744e-08	25.0331	7.13131	94.9663
	< 0.01	7	10	3.38164	47.619
	>= 0.05	173	8	83.5749	38.0952	3.73e-06	1.55e-05	8.15643	2.88216	24.6109
	< 0.05	34	13	16.4251	61.9048

### Sheet: Table_S40
Table 40. Enrichment of Genes in GWAS Loci in Gene-based associations
	Coding GWAS Variants											Non-Coding GWAS Variants
Trait	P cutoff	Matched Set	Gene Set	% of Matched Set	% of Gene Set	Chi Square P	Fisher Exact P	OR	95% Lower Limit	95% Upper Limit	Trait	P cutoff	Matched Set	Gene Set	% of Matched Set	% of Gene Set	Chi Square P	Fisher Exact P	OR	95% Lower Limit	95% Upper Limit
LDL-C (Closet Genes)	>= 0.0005	167	13	98.2353	76.4706	0.0001243	0.001416	16.5188	2.51371	124.903	LDL-C (Closet Genes)	>= 0.0005	1016	95	99.5103	91.3462	2.224e-11	4.794e-07	19.1233	5.625	74.2354
	< 0.0005	3	4	1.76471	23.5294							< 0.0005	5	9	0.489716	8.65385
	>= 0.001	167	13	98.2353	76.4706	0.0001243	0.001416	16.5188	2.51371	124.903		>= 0.001	1013	95	99.2165	91.3462	5.043e-09	4.583e-06	11.938	3.9859	36.4909
	< 0.001	3	4	1.76471	23.5294							< 0.001	8	9	0.783546	8.65385
	>= 0.005	167	12	98.2353	70.5882	2.112e-06	0.0001619	22.226	3.8227	160.743		>= 0.005	997	91	97.6494	87.5	1.604e-07	9.362e-06	5.91716	2.67166	12.579
	< 0.005	3	5	1.76471	29.4118							< 0.005	24	13	2.35064	12.5
	>= 0.01	163	11	95.8824	64.7059	1.568e-05	0.0002655	12.3322	2.9062	51.988		>= 0.01	981	89	96.0823	85.5769	6.977e-06	5.933e-05	4.12517	2.03404	7.99542
	< 0.01	7	6	4.11765	35.2941							< 0.01	40	15	3.91773	14.4231
	>= 0.05	145	9	85.2941	52.9412	0.002676	0.003163	5.09073	1.55177	16.5102		>= 0.05	855	76	83.7414	73.0769	0.00915	0.009192	1.8964	1.14624	3.06725
	< 0.05	25	8	14.7059	47.0588							< 0.05	166	28	16.2586	26.9231
LDL-C (Second Closest Genes)	>= 0.0005	150	15	100	100	NA	1	0	0	Inf	LDL-C (Second Closest Genes)	>= 0.0005	804	78	99.7519	95.122	3.069e-05	0.0008808	20.4517	2.87968	228.78
	< 0.0005	0	0	0	0							< 0.0005	2	4	0.248139	4.87805
	>= 0.001	150	15	100	100	NA	1	0	0	Inf		>= 0.001	801	78	99.3797	95.122	0.002011	0.005949	8.17561	1.58865	38.8209
	< 0.001	0	0	0	0							< 0.001	5	4	0.620347	4.87805
	>= 0.005	147	14	98	93.3333	0.8103	0.3195	3.45796	0.0622683	46.4803		>= 0.005	785	75	97.3945	91.4634	0.009419	0.01058	3.48118	1.20962	8.85638
	< 0.005	3	1	2	6.66667							< 0.005	21	7	2.60546	8.53659
	>= 0.01	144	14	96	93.3333	1	0.4935	1.70746	0.034812	15.7519		>= 0.01	770	75	95.5335	91.4634	0.172	0.1061	1.99432	0.723641	4.75482
	< 0.01	6	1	4	6.66667							< 0.01	36	7	4.4665	8.53659
	>= 0.05	127	12	84.6667	80	0.9193	0.7086	1.37749	0.231655	5.682		>= 0.05	674	67	83.6228	81.7073	0.7728	0.641	1.143	0.587786	2.09866
	< 0.05	23	3	15.3333	20							< 0.05	132	15	16.3772	18.2927
LDL-C (Third Closest Genes or more)	>= 0.0005	328	33	99.3939	100	1	1	0	0	53.8563	LDL-C (Third Closest Genes or more)	>= 0.0005	2191	231	99.6815	99.569	1	0.5524	1.35478	0.0299364	10.6205
	< 0.0005	2	0	0.606061	0							< 0.0005	7	1	0.318471	0.431034
	>= 0.001	328	33	99.3939	100	1	1	0	0	53.8563		>= 0.001	2185	230	99.4086	99.1379	0.9523	0.6479	1.46126	0.159113	6.51464
	< 0.001	2	0	0.606061	0							< 0.001	13	2	0.591447	0.862069
	>= 0.005	326	33	95.8824	97.0588	1	1	0.706205	0.0162033	4.93269		>= 0.005	2147	226	97.6797	97.4138	0.9789	0.8181	1.11757	0.387592	2.6444
	< 0.005	14	1	4.11765	2.94118							< 0.005	51	6	2.32029	2.58621
	>= 0.01	322	33	97.5758	100	0.7775	1	0	0	5.9908		>= 0.01	2117	222	96.3148	95.6897	0.7678	0.5863	1.1772	0.536126	2.32091
	< 0.01	8	0	2.42424	0							< 0.01	81	10	3.68517	4.31034
	>= 0.05	297	29	90	87.8788	0.9344	0.7608	1.24059	0.298534	3.8598		>= 0.05	1859	191	84.5769	82.3276	0.4225	0.392	1.17707	0.802663	1.69351
	< 0.05	33	4	10	12.1212							< 0.05	339	41	15.4231	17.6724
HDL-C (Closet Genes)	>= 0.0005	220	14	100	63.6364	< 2.2e-16	1.232e-09	Inf	23.0453	Inf	HDL-C (Closet Genes)	>= 0.0005	1200	115	99.5851	92.7419	3.027e-11	5.445e-07	18.6955	5.51596	72.1889
	< 0.0005	0	8	0	36.3636							< 0.0005	5	9	0.414938	7.25806
	>= 0.001	220	12	100	54.5455	< 2.2e-16	4.113e-12	Inf	34.3559	Inf		>= 0.001	1198	115	99.4191	92.7419	1.366e-09	2.643e-06	13.3355	4.32981	42.9491
	< 0.001	0	10	0	45.4545							< 0.001	7	9	0.580913	7.25806
	>= 0.005	217	12	98.6364	54.5455	< 2.2e-16	1.017e-09	57.2295	12.7026	362.173		>= 0.005	1177	113	97.6763	91.129	0.0001261	0.0005215	4.08512	1.78582	8.73834
	< 0.005	3	10	1.36364	45.4545							< 0.005	28	11	2.32365	8.87097
	>= 0.01	212	11	96.3636	50	3.031e-13	1.12e-08	25.5849	7.70689	91.05		>= 0.01	1156	111	95.9336	89.5161	0.002673	0.005353	2.75996	1.33159	5.36343
	< 0.01	8	11	3.63636	50							< 0.01	49	13	4.06639	10.4839
	>= 0.05	186	7	84.5455	31.8182	2.274e-08	3.278e-07	11.5398	4.07383	36.1269		>= 0.05	1006	91	83.4855	73.3871	0.007006	0.008566	1.83217	1.15724	2.84625
	< 0.05	34	15	15.4545	68.1818							< 0.05	199	33	16.5145	26.6129
HDL-C (Second Closest Genes)	>= 0.0005	160	16	100	100	NA	1	0	0	Inf	HDL-C (Second Closest Genes)	>= 0.0005	854	83	99.5338	94.3182	2.405e-05	0.0005826	12.7846	2.69522	65.783
	< 0.0005	0	0	0	0							< 0.0005	4	5	0.4662	5.68182
	>= 0.001	159	16	99.375	100	1	1	0	0	387.644		>= 0.001	853	83	99.4172	94.3182	9.341e-05	0.00108	10.2232	2.30257	45.4036
	< 0.001	1	0	0.625	0							< 0.001	5	5	0.582751	5.68182
	>= 0.005	157	16	92.3529	94.1176	0.8424	0.3347	3.23718	0.0586757	43.125		>= 0.005	836	81	97.4359	92.0455	0.01355	0.01353	3.2776	1.14684	8.25403
	< 0.005	13	1	7.64706	5.88235							< 0.005	22	7	2.5641	7.95455
	>= 0.01	156	16	97.5	100	1	1	0	0	15.8537		>= 0.01	822	80	95.8042	90.9091	0.07016	0.05611	2.28064	0.884925	5.21296
	< 0.01	4	0	2.5	0							< 0.01	36	8	4.1958	9.09091
	>= 0.05	130	15	81.25	93.75	0.3642	0.3113	0.290307	0.00664785	2.03424		>= 0.05	713	70	83.1002	79.5455	0.4885	0.3774	1.2641	0.68703	2.22454
	< 0.05	30	1	18.75	6.25							< 0.05	145	18	16.8998	20.4545
HDL-C (Third Closest Genes or more)	>= 0.0005	554	57	99.1055	100	1	1	0	0	10.8446	HDL-C (Third Closest Genes or more)	>= 0.0005	2167	224	99.8158	98.2456	0.0009384	0.004091	9.65497	1.78556	52.2171
	< 0.0005	5	0	0.894454	0							< 0.0005	4	4	0.184247	1.75439
	>= 0.001	553	57	98.9267	100	0.9377	1	0	0	8.44217		>= 0.001	2163	223	99.6315	97.807	0.001964	0.005049	6.05461	1.54456	21.1938
	< 0.001	6	0	1.07335	0							< 0.001	8	5	0.368494	2.19298
	>= 0.005	549	57	95.979	98.2759	0.6095	0.7157	0.419181	0.00999599	2.68223		>= 0.005	2127	222	97.9733	97.3684	0.7155	0.4689	1.30635	0.449848	3.12436
	< 0.005	23	1	4.02098	1.72414							< 0.005	44	6	2.02672	2.63158
	>= 0.01	541	56	96.78	98.2456	0.8356	1	0.537134	0.0126617	3.53219		>= 0.01	2086	215	96.0848	94.2982	0.2625	0.2152	1.4836	0.74625	2.73163
	< 0.01	18	1	3.22004	1.75439							< 0.01	85	13	3.91525	5.70175
	>= 0.05	479	52	85.6887	91.2281	0.3403	0.3153	0.576167	0.17429	1.49598		>= 0.05	2235	229	85.2728	81.4947	0.03257	0.02997	1.46371	1.0229	2.06469
	< 0.05	80	5	14.3113	8.77193							< 0.05	386	52	14.7272	18.5053
TG (Closet Genes)	>= 0.0005	187	11	99.4681	57.8947	3.322e-15	8.872e-09	126.54	14.9718	5798.5	TG (Closet Genes)	>= 0.0005	1103	107	99.819	93.8596	7.927e-11	1.617e-06	35.8288	6.71134	357.248
	< 0.0005	1	8	0.531915	42.1053							< 0.0005	2	7	0.180995	6.14035
	>= 0.001	186	11	98.9362	57.8947	1.47e-13	4.217e-08	63.5755	11.0285	673.043		>= 0.001	1100	103	99.5475	90.3509	7.13e-15	8.847e-09	23.3526	7.30918	87.4672
	< 0.001	2	8	1.06383	42.1053							< 0.001	5	11	0.452489	9.64912
	>= 0.005	183	11	97.3404	57.8947	3.9e-10	1.035e-06	25.5188	6.22801	117.992		>= 0.005	1089	99	98.552	86.8421	4.2e-13	1.263e-08	10.2708	4.58061	22.9298
	< 0.005	5	8	2.65957	42.1053							< 0.005	16	15	1.44796	13.1579
	>= 0.01	178	10	94.6809	52.6316	1.771e-08	3.295e-06	15.5514	4.5321	54.9531		>= 0.01	1072	99	97.0136	86.8421	4.116e-07	1.159e-05	4.91085	2.39249	9.67848
	< 0.01	10	9	5.31915	47.3684							< 0.01	33	15	2.98643	13.1579
	>= 0.05	162	9	86.1702	47.3684	8.322e-05	0.000229	6.82412	2.25775	21.0424		>= 0.05	947	75	85.7014	65.7895	8.075e-08	6.595e-07	3.11286	1.98382	4.83064
	< 0.05	26	10	13.8298	52.6316							< 0.05	158	39	14.2986	34.2105
TG (Second Closest Genes)	>= 0.0005	138	14	99.2806	100	1	1	0	0	384.892	TG (Second Closest Genes)	>= 0.0005	853	88	99.7661	100	1	1	0	0	51.9565
	< 0.0005	1	0	0.719424	0							< 0.0005	2	0	0.233918	0
	>= 0.001	138	14	99.2806	100	1	1	0	0	384.892		>= 0.001	851	88	99.5322	100	1	1	0	0	14.8305
	< 0.001	1	0	0.719424	0							< 0.001	4	0	0.467836	0
	>= 0.005	136	14	91.2752	93.3333	1	1	0.748455	0.0164252	5.75243		>= 0.005	838	87	98.0117	98.8636	0.8831	1	0.566873	0.0134086	3.70556
	< 0.005	13	1	8.72483	6.66667							< 0.005	17	1	1.9883	1.13636
	>= 0.01	135	14	97.1223	100	1	1	0	0	15.8469		>= 0.01	817	83	95.5556	94.3182	0.7937	0.5886	1.29479	0.38719	3.42289
	< 0.01	4	0	2.8777	0							< 0.01	38	5	4.44444	5.68182
	>= 0.05	129	10	92.8058	71.4286	0.03093	0.02608	5.06967	0.985389	22.1436		>= 0.05	704	76	82.3392	86.3636	0.4222	0.3784	0.736372	0.355382	1.406
	< 0.05	10	4	7.19424	28.5714							< 0.05	151	12	17.6608	13.6364
TG (Third Closest Genes or more)	>= 0.0005	337	33	99.7041	97.0588	0.4351	0.1747	10.0758	0.126295	798.082	TG (Third Closest Genes or more)	>= 0.0005	1769	185	99.382	99.4624	1	1	0.869333	0.0200885	6.04267
	< 0.0005	1	1	0.295858	2.94118							< 0.0005	11	1	0.617978	0.537634
	>= 0.001	336	33	99.4083	97.0588	0.6497	0.2505	5.0506	0.0837755	99.5171		>= 0.001	1764	184	99.1011	98.9247	1	0.6852	1.19825	0.132659	5.16016
	< 0.001	2	1	0.591716	2.94118							< 0.001	16	2	0.898876	1.07527
	>= 0.005	330	32	97.6331	94.1176	0.5145	0.2298	2.56878	0.25536	13.6536		>= 0.005	1731	183	97.2472	98.3871	0.4954	0.4748	0.579254	0.114334	1.82372
	< 0.005	8	2	2.36686	5.88235							< 0.005	49	3	2.75281	1.6129
	>= 0.01	327	32	96.7456	94.1176	0.76	0.3368	1.85397	0.191596	9.07119		>= 0.01	1696	177	95.2809	95.1613	1	0.857	1.02662	0.445927	2.09056
	< 0.01	11	2	3.25444	5.88235							< 0.01	84	9	4.7191	4.83871
	>= 0.05	287	28	84.9112	82.3529	0.8847	0.6243	1.20524	0.388336	3.16849		>= 0.05	1488	154	83.5955	82.7957	0.8604	0.5042	1.05886	0.685567	1.59442
	< 0.05	51	6	15.0888	17.6471							< 0.05	292	32	16.4045	17.2043

### Sheet: Table_S41
Table S41. Enrichment of 53 Drug Target Genes in Gene-based associations
Trait	P cutoff	Matched Set	Gene Set	% of Matched Set	% of Gene Set	Chi Square P	Fisher Exact P	OR	95% Lower Limit	95% Upper Limit
LDL-C	>= 0.0005	517	49	99.6146	92.4528	3.085e-05	0.0008626	20.8408	2.90443	235.074
	< 0.0005	2	4	0.385356	7.54717
	>= 0.001	517	49	99.6146	92.4528	3.085e-05	0.0008626	20.8408	2.90443	235.074
	< 0.001	2	4	0.385356	7.54717
	>= 0.005	509	48	98.0732	90.566	0.005007	0.008292	5.27437	1.35792	17.7883
	< 0.005	10	5	1.92678	9.43396
	>= 0.01	502	47	96.7245	88.6792	0.0134	0.01397	3.75544	1.15601	10.6064
	< 0.01	17	6	3.27553	11.3208
	>= 0.05	443	40	85.3565	75.4717	0.09061	0.07194	1.89198	0.885663	3.81902
	< 0.05	76	13	14.6435	24.5283
HDL-C	>= 0.0005	523	51	99.8092	96.2264	0.01413	0.02341	20.2604	1.03831	1201.31
	< 0.0005	1	2	0.19084	3.77358
	>= 0.001	520	51	99.2366	96.2264	0.1776	0.09772	5.07206	0.448613	36.378
	< 0.001	4	2	0.763359	3.77358
	>= 0.005	504	51	96.1832	96.2264	1	1	0.988255	0.108956	4.26315
	< 0.005	20	2	3.81679	3.77358
	>= 0.01	498	51	95.0382	96.2264	0.9615	1	0.751467	0.0840584	3.15128
	< 0.01	26	2	4.96183	3.77358
	>= 0.05	420	40	80.1527	75.4717	0.5297	0.4726	1.31184	0.620349	2.61551
	< 0.05	104	13	19.8473	24.5283
TG	>= 0.0005	521	53	99.0494	100	1	1	0	0	10.9863
	< 0.0005	5	0	0.95057	0
	>= 0.001	520	52	98.8593	98.1132	1	0.4912	1.66486	0.0355581	14.1334
	< 0.001	6	1	1.14068	1.88679
	>= 0.005	511	51	97.1483	96.2264	0.6121	0.2704	2.22235	0.227745	11.1572
	< 0.005	15	2	2.85171	3.77358
	>= 0.01	498	51	94.6768	96.2264	0.8729	1	0.69786	0.0783344	2.90677
	< 0.01	28	2	5.32319	3.77358
	>= 0.05	436	44	82.8897	83.0189	1	1	0.990924	0.410412	2.15175
	< 0.05	90	9	17.1103	16.9811

### Sheet: Table_S42
Table S42. Gene-based association of top lipid genes with coronary artery disease
Gene	N	P	cMAC	nVariants	BETA	SE	OR	Group	Test
LDLR	109317	7.266e-24	515	174	1.089	0.1081	2.9713	LOFTEE_DAM5of5	Burden
APOB	109317	3.844e-05	705	109	0.09439	0.09849	1.09899	LOFTEE_MetaSVM	SKAT
PCSK9	109317	0.0001687	230	34	-0.7011	0.1864	0.496039	LOFTEE_SPLICE_AI	Burden
JAK2	109317	0.001256	33	26	1.497	0.506	4.46826	LOFTEE	SKAT
PLIN1	109317	0.001866	214	50	-0.1744	0.1954	0.839961	LOFTEE_DAM5of5_SPLICE_AI	SKAT
EVI5	109317	0.002048	1064	114	0.253	0.08206	1.28788	LOFTEE_DAM5of5	Burden
PDE3B	109317	0.005209	418	116	-0.3786	0.1355	0.684819	LOFTEE_MetaSVM_SPLICE_AI	Burden
PPARG	109317	0.01471	150	70	0.3828	0.2073	1.46638	LOFTEE_MetaSVM	SKAT
NPC1L1	109317	0.0285	1021	237	-0.1817	0.08294	0.833851	LOFTEE_DAM5of5_SPLICE_AI	Burden
CETP	109317	0.03123	186	43	-0.4265	0.198	0.65279	LOFTEE_DAM5of5	Burden
APOC3	109317	0.03292	606	19	-0.2247	0.1053	0.798756	LOFTEE_MetaSVM	Burden
LPL	109317	0.03905	773	152	0.1838	0.08905	1.20178	LOFTEE_MetaSVM	Burden
PLA2G12A	54457	0.03936	63	7	0.8223	0.3991	2.27573	LOFTEE_MetaSVM	Burden
BUD13	109317	0.0399	34	22	0.8732	0.4249	2.39456	LOFTEE_MetaSVM	Burden
LIPC	109317	0.04156	1357	162	-0.04522	0.06935	0.955787	LOFTEE_MetaSVM	SKAT
ABCA1	109317	0.04285	3574	521	-0.08976	0.04432	0.914151	LOFTEE_MetaSVM_SPLICE_AI	Burden
APOE	109317	0.04378	71	8	0.673	0.3367	1.96011	LOFTEE_SPLICE_AI	SKAT
LCAT	109317	0.04713	219	107	-0.3681	0.1854	0.692048	LOFTEE_MetaSVM	Burden
A1CF	109317	0.05046	87	51	-0.02294	0.2669	0.977321	LOFTEE_MetaSVM_SPLICE_AI	SKAT
ANGPTL4	109317	0.05289	272	70	-0.3078	0.159	0.735062	LOFTEE_DAM5of5_SPLICE_AI	Burden
NR1H3	109317	0.07278	35	6	-0.2434	0.5105	0.783958	LOFTEE	SKAT
ABCG5	109317	0.08558	217	45	0.3245	0.1888	1.38334	LOFTEE_SPLICE_AI	Burden
TMEM136	109317	0.09116	341	55	0.04119	0.1366	1.04205	LOFTEE_DAM5of5	SKAT
CD36	109317	0.0915	3458	285	-0.07552	0.04475	0.927261	LOFTEE_DAM5of5	Burden
ALB	54457	0.1027	159	28	0.4133	0.2532	1.5118	LOFTEE_MetaSVM	Burden
STAB1	66075	0.1117	2505	430	0.04565	0.04657	1.04671	LOFTEE_MetaSVM_SPLICE_AI	SKAT
SH2B3	109317	0.1123	38	25	0.501	0.4616	1.65037	LOFTEE	SKAT
CREB3L3	109317	0.1235	1113	71	-0.1144	0.07429	0.891901	LOFTEE_MetaSVM	Burden
VARS	66075	0.1274	71	30	-0.161	0.2725	0.851292	LOFTEE_SPLICE_AI	SKAT
NECTIN2	109317	0.187	195	60	0.2441	0.185	1.27647	LOFTEE_MetaSVM_SPLICE_AI	Burden
SRSF2	54860	0.1953	1	1	-2.726	4.431	0.0654807	LOFTEE	Burden
GCKR	109317	0.2015	1402	107	0.03074	0.07035	1.03122	LOFTEE_MetaSVM_SPLICE_AI	SKAT
SCARB1	109317	0.2241	462	101	-0.1554	0.1278	0.856073	LOFTEE_MetaSVM_SPLICE_AI	Burden
ANGPTL3	109317	0.24	154	23	-0.2636	0.2243	0.768281	LOFTEE	Burden
APOA1	109317	0.3054	182	17	0.2075	0.2025	1.2306	LOFTEE_MetaSVM	Burden
ABCA6	109317	0.3567	535	102	-0.05995	0.1239	0.941812	LOFTEE_SPLICE_AI	SKAT
LIPG	109317	0.3604	314	113	-0.1353	0.148	0.873454	LOFTEE_MetaSVM_SPLICE_AI	Burden
G6PC	109317	0.455	309	55	0.1138	0.1524	1.12053	LOFTEE_MetaSVM	Burden
HBB	109317	0.584	125	13	-0.1115	0.2037	0.894491	LOFTEE_SPLICE_AI	Burden
ANGPTL8	109317	0.7264	70	10	-0.1267	0.3622	0.880998	LOFTEE	Burden

### Sheet: Table_S43
Table S43. Gene-based association of top lipid genes with type 2 diabetes
Gene	N	P	cMAC	nVariants	BETA	SE	OR	Group	Test	cMAF
STAB1	43125	0.00213	24416	780	0.0491	0.014572	1.05033	0/5 1%	Burden	0.56617
APOB	43125	0.00532	6736	680	0.0795	0.024978	1.08275	1/5 1%	Burden	0.1562
ALB	43125	0.00738	113	22	0.615	0.20039	1.84966	5/5+LofTee LC	Burden	0.0026203
CETP	43125	0.0141	360	118	0.317	0.1074	1.373	1/5 1%	Burden	0.0083478
ABCA6	43125	0.0218	345	80	-0.288	0.10875	0.749762	11/11	Burden	0.008
LDLR	43125	0.0224	35	25	-1.2	0.44987	0.301194	16/16	Burden	0.00081159
LIPG	43125	0.0626	1446	104	0.123	0.054687	1.13088	1/5 1%	Burden	0.03353
PPARG	43125	0.0755	183	65	0.341	0.14978	1.40635	1/5 1%	Burden	0.0042435
LPL	43125	0.117	564	140	0.203	0.086487	1.22507	0/5 1%	Burden	0.013078
ABCA1	43125	0.194	18	15	-1.21	0.62329	0.298197	LofTee HC	Burden	0.00041739
JAK2	43125	0.203	96	23	0.411	0.21454	1.50833	11/11	Burden	0.0022261
ANGPTL8	43125	0.205	29	7	-0.688	0.40082	0.50258	LofTee HC	Burden	0.00067246
APOC3	43125	0.226	120	4	0.333	0.19182	1.39515	LofTee HC	Burden	0.0027826
HBB	43125	0.23	77	12	0.382	0.23467	1.46521	LofTee HC	Burden	0.0017855
APOE	43125	0.266	2382	52	-0.0612	0.040543	0.940635	1/5 1%	Burden	0.055235
NECTIN2	43125	0.27	197	13	0.301	0.14692	1.35121	5/5	Burden	0.0045681
A1CF	43125	0.273	368	114	-0.203	0.10687	0.816278	1/5 1%	Burden	0.0085333
APOA1	43125	0.283	238	55	0.225	0.13479	1.25232	0/5 1%	Burden	0.0055188
ANGPTL3	43125	0.347	67	11	-0.432	0.26577	0.649209	LofTee HC	Burden	0.0015536
ANGPTL4	43125	0.404	108	49	-0.329	0.20603	0.719643	5/5+LofTee LC	Burden	0.0025043
SRSF2	43125	0.423	70	21	0.197	0.24799	1.21774	0/5 1%	Burden	0.0016232
PCSK9	43125	0.426	125	22	0.319	0.18624	1.37575	11/11	Burden	0.0028986
PLA2G12A	43125	0.437	468	51	-0.131	0.088717	0.877218	0/5 1%	Burden	0.010852
CREB3L3	43125	0.445	1083	165	-0.102	0.057349	0.90303	0/5 1%	Burden	0.025113
LCAT	43125	0.482	193	66	-0.198	0.14819	0.82037	1/5 1%	Burden	0.0044754
GCKR	43125	0.505	2049	213	-0.068	0.043935	0.93426	0/5 1%	Burden	0.047513
NR1H3	43125	0.54	406	118	-0.169	0.10044	0.844509	1/5 1%	Burden	0.0094145
EVI5	43125	0.572	1497	191	-0.0722	0.052103	0.930345	0/5 1%	Burden	0.034713
NPC1L1	43125	0.635	2462	275	0.0547	0.040017	1.05622	1/5 1%	Burden	0.05709
BUD13	43125	0.635	1194	142	0.0728	0.060423	1.07552	1/5 1%	Burden	0.027687
PLIN1	43125	0.665	143	19	-0.201	0.17116	0.817912	5/5	Burden	0.0033159
TMEM136	43125	0.692	33	6	0.511	0.35024	1.66696	LofTee HC	Burden	0.00076522
ABCG5	43125	0.755	187	25	-0.174	0.15128	0.840297	11/11	Burden	0.0043362
SH2B3	43125	0.859	842	111	0.064	0.071034	1.06609	1/5 1%	Burden	0.019525
LIPC	43125	0.867	45	8	-0.344	0.32162	0.708929	LofTee HC	Burden	0.0010435
VARS	43125	0.881	17	9	0.339	0.50614	1.40354	LofTee HC	Burden	0.0003942
G6PC	43125	0.958	456	78	0.0774	0.096273	1.08047	1/5 1%	Burden	0.010574
SCARB1	43125	0.963	68	23	-0.17	0.26203	0.843665	5/5	Burden	0.0015768
PDE3B	43125	0.976	43	12	-0.18	0.31599	0.83527	LofTee HC	Burden	0.0009971
CD36	43125	0.981	4496	284	0.0222	0.030449	1.02245	0/5 1%	Burden	0.10426

### Sheet: Table_S44
Table S44. Gene-based association of top lipid genes with blood glucose
Gene	N	P	cMAC	nVariants	BETA	SE	Group	Test
PDE3B	47958	0.0002128	247	60	0.2593	0.07002	LOFTEE_DAM5of5_SPLICE_AI	Burden
ANGPTL4	47958	0.001823	60	14	0.4328	0.1388	LOFTEE_SPLICE_AI	Burden
APOC3	47958	0.007822	235	4	0.1905	0.07163	LOFTEE	Burden
APOA1	47958	0.01346	112	7	-0.2569	0.1057	LOFTEE_MetaSVM	SKAT
BUD13	47958	0.01421	827	49	0.09533	0.03888	LOFTEE_DAM5of5_SPLICE_AI	Burden
NECTIN2	47958	0.01533	74	32	0.3038	0.1253	LOFTEE_MetaSVM	Burden
LCAT	38189	0.03098	4	3	-1.153	0.5343	LOFTEE	Burden
ALB	47958	0.03412	22	12	-0.5083	0.2399	LOFTEE_SPLICE_AI	Burden
VARS	9769	0.04068	10	8	0.7325	0.4645	LOFTEE_MetaSVM	SKAT
APOE	47958	0.05347	21	7	0.4963	0.257	LOFTEE_DAM5of5	Burden
LIPC	47958	0.06882	106	19	0.1954	0.1074	LOFTEE_SPLICE_AI	Burden
A1CF	47958	0.07601	1421	56	0.05216	0.0294	LOFTEE_DAM5of5	Burden
LDLR	47958	0.09381	429	132	0.003267	0.05405	LOFTEE_MetaSVM	SKAT
APOB	47958	0.1071	134	35	0.1195	0.07414	LOFTEE	Burden
SCARB1	47958	0.1133	28	15	-0.02748	0.2099	LOFTEE_SPLICE_AI	SKAT
ABCA1	47958	0.1187	558	42	0.0435	0.04393	LOFTEE_SPLICE_AI	SKAT
LIPG	47958	0.1187	20	10	-0.07249	0.2447	LOFTEE	SKAT
CETP	47958	0.1228	48	20	-0.05724	0.1484	LOFTEE	SKAT
CD36	47958	0.1385	246	53	-0.05935	0.07044	LOFTEE_SPLICE_AI	SKAT
ANGPTL3	47958	0.1396	95	13	0.1668	0.1129	LOFTEE	Burden
ABCA6	47958	0.1415	698	156	0.008594	0.04139	LOFTEE_MetaSVM_SPLICE_AI	SKAT
NPC1L1	47958	0.1635	60	20	-0.1953	0.1402	LOFTEE	Burden
STAB1	47958	0.1842	790	228	-0.00212	0.03865	LOFTEE_DAM5of5_SPLICE_AI	SKAT
GCKR	47958	0.1959	690	50	-0.05469	0.04229	LOFTEE_MetaSVM_SPLICE_AI	Burden
TMEM136	47958	0.1999	133	27	0.1241	0.09684	LOFTEE_MetaSVM	Burden
G6PC	47958	0.2315	77	10	-0.05334	0.1223	LOFTEE	SKAT
LPL	47958	0.2356	29	10	-0.2513	0.2119	LOFTEE	Burden
PLIN1	47958	0.2364	139	27	0.1091	0.09216	LOFTEE_DAM5of5_SPLICE_AI	Burden
JAK2	47958	0.2482	251	78	-0.08033	0.06957	LOFTEE_MetaSVM	Burden
PCSK9	47958	0.2772	312	53	-0.06668	0.06137	LOFTEE_MetaSVM	Burden
PPARG	47958	0.3074	2	1	-0.8295	0.6605	LOFTEE	Burden
ABCG5	47958	0.3162	64	23	0.1264	0.1392	LOFTEE	SKAT
EVI5	47958	0.3753	286	16	0.05548	0.06258	LOFTEE	Burden
CREB3L3	47958	0.3928	33	11	0.1645	0.1925	LOFTEE_SPLICE_AI	Burden
HBB	47958	0.4012	56	19	-0.1253	0.1493	LOFTEE_MetaSVM	Burden
ANGPTL8	47958	0.4073	59	6	0.1182	0.1427	LOFTEE	Burden
PLA2G12A	47958	0.4133	1037	20	0.0283	0.03459	LOFTEE_DAM5of5_SPLICE_AI	Burden
NR1H3	47958	0.4201	26	4	0.09318	0.2106	LOFTEE	SKAT
SH2B3	47958	0.5334	25	20	-0.08115	0.2199	LOFTEE	SKAT
SRSF2	47958	0.8738	19	5	0.007828	0.2599	LOFTEE_DAM5of5	SKAT

### Sheet: Table_S45
Table 45. Gene-based association of top lipid genes with HbA1c
Gene	N	P	cMAC	nVariants	BETA	SE	Group	Test
JAK2	51172	0.0001443	284	101	-0.3939	0.3723	LOFTEE_DAM5of5_SPLICE_AI	SKAT
SH2B3	51172	0.001186	416	61	-0.9956	0.3071	LOFTEE_DAM5of5	Burden
APOC3	51172	0.001195	251	4	1.214	0.3871	LOFTEE	SKAT
LPL	51172	0.004068	198	64	1.291	0.4495	LOFTEE_MetaSVM	Burden
LIPC	51172	0.008661	93	15	1.677	0.6387	LOFTEE	Burden
CREB3L3	51172	0.00998	397	38	-0.2142	0.3034	LOFTEE_MetaSVM	SKAT
CD36	51172	0.01263	448	117	0.7279	0.2919	LOFTEE_MetaSVM_SPLICE_AI	Burden
SCARB1	51172	0.01712	30	14	-1.196	1.138	LOFTEE_SPLICE_AI	SKAT
PLA2G12A	51172	0.01991	1080	22	-0.4411	0.1895	LOFTEE_DAM5of5_SPLICE_AI	Burden
G6PC	51172	0.03563	188	32	-0.01154	0.4523	LOFTEE_MetaSVM	SKAT
LDLR	51172	0.03727	460	142	0.6114	0.2936	LOFTEE_MetaSVM_SPLICE_AI	Burden
ABCA1	51172	0.03735	1768	276	-0.2983	0.1433	LOFTEE_MetaSVM	Burden
BUD13	51172	0.03765	13	11	3.824	1.84	LOFTEE	Burden
LCAT	51172	0.04007	139	70	-1.064	0.5183	LOFTEE_MetaSVM	Burden
SRSF2	51172	0.05756	57	6	-1.534	0.8078	LOFTEE_DAM5of5_SPLICE_AI	Burden
ANGPTL8	51172	0.05765	59	6	1.022	0.8053	LOFTEE	SKAT
PPARG	51172	0.06198	39	25	1.878	1.006	LOFTEE_DAM5of5	Burden
PDE3B	51172	0.06493	247	54	-0.7185	0.3893	LOFTEE_DAM5of5	Burden
APOB	51172	0.08812	148	36	0.119	0.3937	LOFTEE	SKAT
ANGPTL3	51172	0.09644	108	16	0.7622	0.5894	LOFTEE_MetaSVM	SKAT
TMEM136	51172	0.1052	19	6	1.158	1.517	LOFTEE_SPLICE_AI	SKAT
VARS	10706	0.1133	12	10	3.295	2.105	LOFTEE_MetaSVM	SKAT
EVI5	51172	0.1255	294	16	0.3236	0.3526	LOFTEE	SKAT
ANGPTL4	51172	0.1302	68	14	0.1268	0.7381	LOFTEE_SPLICE_AI	SKAT
ABCG5	51172	0.138	62	23	0.001281	0.7727	LOFTEE	SKAT
A1CF	51172	0.1409	29	19	1.692	1.149	LOFTEE_MetaSVM_SPLICE_AI	Burden
APOE	51172	0.1473	75	22	0.5096	0.7271	LOFTEE_MetaSVM	SKAT
PLIN1	51172	0.1612	113	20	-0.804	0.5739	LOFTEE_SPLICE_AI	Burden
STAB1	51172	0.2006	326	75	0.359	0.3414	LOFTEE	SKAT
GCKR	51172	0.2198	778	45	-0.2738	0.2231	LOFTEE_DAM5of5_SPLICE_AI	Burden
NR1H3	51172	0.2321	31	5	-0.5184	1.088	LOFTEE	SKAT
NECTIN2	51172	0.2775	83	34	0.7261	0.6686	LOFTEE_MetaSVM	Burden
HBB	51172	0.3014	34	14	1.088	1.079	LOFTEE_MetaSVM	SKAT
CETP	51172	0.34	114	27	-0.1659	0.5554	LOFTEE_DAM5of5	SKAT
NPC1L1	51172	0.3629	427	123	0.2148	0.2986	LOFTEE_DAM5of5	SKAT
ALB	51172	0.3642	147	28	-0.3108	0.5121	LOFTEE_MetaSVM	SKAT
ABCA6	51172	0.3819	409	76	-0.2653	0.3034	LOFTEE_DAM5of5	Burden
LIPG	51172	0.414	148	58	-0.1216	0.5132	LOFTEE_MetaSVM	SKAT
PCSK9	51172	0.4142	85	16	-0.5288	0.6476	LOFTEE	Burden
APOA1	51172	0.6104	124	7	-0.2848	0.559	LOFTEE_MetaSVM	Burden

### Sheet: Table_S46
Table S46. Gene-based association of top lipid genes with circulating albumin levels
Gene	N	P	cMAC	nVariants	BETA	SE	Group	Test
ALB	48029	1.304e-28	18	9	-6.76	0.6092	LOFTEE	Burden
SRSF2	48029	0.0006987	19	5	2.022	0.5965	LOFTEE_DAM5of5	Burden
CD36	48029	0.00114	246	53	0.5368	0.165	LOFTEE_SPLICE_AI	Burden
SCARB1	48029	0.001651	263	45	-0.5047	0.1604	LOFTEE_DAM5of5_SPLICE_AI	Burden
PCSK9	48029	0.00202	318	58	-0.4474	0.1449	LOFTEE_MetaSVM_SPLICE_AI	Burden
A1CF	48029	0.002091	27	19	1.535	0.4989	LOFTEE_MetaSVM	Burden
ABCG5	48029	0.002437	138	28	0.6691	0.2208	LOFTEE_SPLICE_AI	Burden
STAB1	48029	0.005119	688	201	0.2725	0.09735	LOFTEE_DAM5of5	Burden
GCKR	48029	0.006122	659	36	0.2772	0.1011	LOFTEE_DAM5of5	Burden
NECTIN2	48029	0.007858	74	32	0.4605	0.2972	LOFTEE_MetaSVM	SKAT
PLIN1	48029	0.01102	106	19	0.6414	0.2523	LOFTEE_SPLICE_AI	Burden
ABCA6	48029	0.01965	701	156	-0.2281	0.09777	LOFTEE_MetaSVM_SPLICE_AI	Burden
SH2B3	48029	0.03283	25	20	-1.109	0.5198	LOFTEE	Burden
LCAT	38255	0.0357	4	3	-2.498	1.295	LOFTEE	SKAT
VARS	9774	0.03576	4	2	-2.74	1.305	LOFTEE	Burden
LIPC	48029	0.04103	466	79	-0.1898	0.12	LOFTEE_MetaSVM	SKAT
PPARG	48029	0.04292	43	28	0.7984	0.3944	LOFTEE_MetaSVM	Burden
LPL	48029	0.0571	109	44	0.01494	0.249	LOFTEE_DAM5of5_SPLICE_AI	SKAT
CREB3L3	48029	0.07354	381	36	-0.1927	0.1295	LOFTEE_MetaSVM	SKAT
APOA1	48029	0.08312	112	7	-0.391	0.2436	LOFTEE_MetaSVM	SKAT
APOB	48029	0.09396	135	35	0.3023	0.1805	LOFTEE	Burden
APOE	48029	0.1037	69	22	0.17	0.3122	LOFTEE_MetaSVM	SKAT
BUD13	48029	0.1127	429	46	0.199	0.1254	LOFTEE_DAM5of5	Burden
ANGPTL8	48029	0.1268	59	6	0.5151	0.3374	LOFTEE	Burden
CETP	48029	0.1661	105	27	0.3411	0.2463	LOFTEE_DAM5of5	Burden
JAK2	48029	0.1714	252	78	-0.224	0.1638	LOFTEE_MetaSVM	Burden
LDLR	48029	0.1727	31	18	0.6379	0.4678	LOFTEE_SPLICE_AI	Burden
ANGPTL4	48029	0.1961	106	32	0.3253	0.2516	LOFTEE_MetaSVM	Burden
NR1H3	48029	0.2075	277	71	-0.02763	0.1554	LOFTEE_MetaSVM	SKAT
ABCA1	48029	0.2114	1373	198	-0.03372	0.06928	LOFTEE_DAM5of5_SPLICE_AI	SKAT
LIPG	48029	0.2129	137	57	0.2766	0.2221	LOFTEE_MetaSVM_SPLICE_AI	Burden
NPC1L1	48029	0.3323	398	118	-0.03358	0.1305	LOFTEE_DAM5of5	SKAT
APOC3	48029	0.3665	310	13	0.133	0.1473	LOFTEE_MetaSVM_SPLICE_AI	Burden
TMEM136	48029	0.3975	21	7	-0.4787	0.5658	LOFTEE_SPLICE_AI	Burden
PDE3B	48029	0.4005	257	65	-0.1361	0.1618	LOFTEE_MetaSVM_SPLICE_AI	Burden
PLA2G12A	48029	0.4396	38	6	-0.3256	0.4213	LOFTEE_SPLICE_AI	Burden
HBB	48029	0.4425	5	3	0.8876	1.156	LOFTEE_SPLICE_AI	Burden
EVI5	48029	0.4561	286	16	0.1144	0.1535	LOFTEE	Burden
G6PC	48029	0.5598	182	33	0.1124	0.1928	LOFTEE_MetaSVM	Burden
ANGPTL3	48029	0.6982	101	17	-0.09971	0.2572	LOFTEE_MetaSVM	Burden

### Sheet: Table_S47
Table S47. Gene-based association of top lipid genes with circulating gamma glutamyl transferase (GGT) levels
Gene	N	P	cMAC	nVariants	BETA	SE	Group	Test
A1CF	51244	5.006e-07	1527	58	0.07508	0.01494	LOFTEE_DAM5of5_SPLICE_AI	Burden
G6PC	51244	0.003271	81	10	0.1369	0.06436	LOFTEE	SKAT
CD36	51244	0.01219	179	41	0.05667	0.04353	LOFTEE	SKAT
APOA1	51244	0.013	124	7	-0.1297	0.0522	LOFTEE_MetaSVM	Burden
PPARG	51244	0.01635	47	30	0.2056	0.08564	LOFTEE_MetaSVM	Burden
LCAT	40561	0.02937	4	3	0.6254	0.2871	LOFTEE	Burden
BUD13	51244	0.03408	883	54	-0.04183	0.01974	LOFTEE_DAM5of5_SPLICE_AI	Burden
NPC1L1	51244	0.03791	80	29	-0.1344	0.06473	LOFTEE_SPLICE_AI	Burden
PLIN1	51244	0.04273	111	20	0.1115	0.05503	LOFTEE_SPLICE_AI	Burden
APOC3	51244	0.04409	256	4	0.07043	0.03641	LOFTEE	SKAT
LDLR	51244	0.04565	189	77	-0.08531	0.04269	LOFTEE_DAM5of5	Burden
SRSF2	51244	0.05393	22	5	0.2405	0.1248	LOFTEE_DAM5of5	Burden
LIPC	51244	0.0734	487	81	0.04714	0.02633	LOFTEE_MetaSVM	Burden
CREB3L3	51244	0.0735	33	11	0.1811	0.1012	LOFTEE_SPLICE_AI	Burden
APOE	51244	0.08101	72	22	-0.0547	0.069	LOFTEE_MetaSVM	SKAT
APOB	51244	0.0867	867	175	-0.02716	0.01895	LOFTEE_DAM5of5_SPLICE_AI	SKAT
VARS	10683	0.08814	12	10	-0.1517	0.1785	LOFTEE_MetaSVM	SKAT
JAK2	51244	0.09079	282	95	0.05876	0.03475	LOFTEE_DAM5of5_SPLICE_AI	Burden
LPL	51244	0.091	30	10	0.156	0.1073	LOFTEE	SKAT
GCKR	51244	0.09369	674	35	0.03768	0.02248	LOFTEE_SPLICE_AI	Burden
ALB	51244	0.09668	154	31	0.07802	0.04696	LOFTEE_MetaSVM_SPLICE_AI	Burden
ABCA6	51244	0.1141	242	44	0.02416	0.03717	LOFTEE	SKAT
PLA2G12A	51244	0.1167	41	7	-0.1424	0.09078	LOFTEE_SPLICE_AI	Burden
ANGPTL8	51244	0.1254	62	6	0.1132	0.07386	LOFTEE	Burden
ANGPTL3	51244	0.1288	102	13	0.04052	0.05738	LOFTEE	SKAT
EVI5	51244	0.1393	317	26	-0.04794	0.03242	LOFTEE_SPLICE_AI	Burden
NECTIN2	51244	0.1673	84	33	0.08634	0.06253	LOFTEE_MetaSVM	Burden
NR1H3	51244	0.1696	239	56	0.02576	0.03757	LOFTEE_DAM5of5	SKAT
SCARB1	51244	0.1855	263	39	-0.04746	0.03585	LOFTEE_DAM5of5	Burden
PCSK9	51244	0.1969	90	17	0.02663	0.0601	LOFTEE	SKAT
LIPG	51244	0.216	116	45	0.05309	0.05441	LOFTEE_DAM5of5	SKAT
ABCG5	51244	0.26	510	69	0.001735	0.02572	LOFTEE_MetaSVM	SKAT
STAB1	51244	0.3039	1647	265	-0.0147	0.0143	LOFTEE_MetaSVM	Burden
CETP	51244	0.3071	283	27	-0.03508	0.03435	LOFTEE_SPLICE_AI	Burden
TMEM136	51244	0.3124	23	7	-0.1244	0.1231	LOFTEE_SPLICE_AI	Burden
SH2B3	51244	0.3131	94	38	-0.06094	0.06042	LOFTEE_MetaSVM	Burden
ANGPTL4	51244	0.3138	135	42	-0.05024	0.04988	LOFTEE_DAM5of5	Burden
ABCA1	51244	0.3816	575	34	-1.836e-05	0.02345	LOFTEE	SKAT
PDE3B	51244	0.4741	146	20	0.03436	0.04799	LOFTEE	Burden
HBB	51244	0.5509	58	19	-0.04594	0.07703	LOFTEE_MetaSVM	Burden

### Sheet: Table_S48
Table S48. Gene-based association of top lipid genes with circulating alanine aminotransferase (ALT) levels
Gene	N	P	cMAC	nVariants	BETA	SE	Group	Test
CREB3L3	51260	0.001114	417	43	-0.03873	0.02039	LOFTEE_MetaSVM_SPLICE_AI	SKAT
APOB	51260	0.0026	400	69	0.0571	0.01896	LOFTEE_MetaSVM_SPLICE_AI	Burden
PLA2G12A	51260	0.004995	1095	21	-0.03647	0.01299	LOFTEE_DAM5of5_SPLICE_AI	Burden
LCAT	51260	0.008028	135	69	0.03771	0.0367	LOFTEE_MetaSVM	SKAT
SCARB1	51260	0.01436	30	15	-0.191	0.07804	LOFTEE_SPLICE_AI	Burden
ALB	51260	0.01462	154	31	0.08409	0.03444	LOFTEE_MetaSVM_SPLICE_AI	Burden
LDLR	51260	0.02974	33	19	0.1325	0.07463	LOFTEE_SPLICE_AI	SKAT
APOE	51260	0.03035	21	7	0.1762	0.09359	LOFTEE_DAM5of5	SKAT
PDE3B	51260	0.03302	264	62	-0.05606	0.0263	LOFTEE_DAM5of5_SPLICE_AI	Burden
PCSK9	51260	0.03346	332	55	-0.03882	0.02333	LOFTEE_MetaSVM	SKAT
APOC3	51260	0.04501	256	4	0.05186	0.02672	LOFTEE	SKAT
A1CF	51260	0.04684	1527	56	0.02177	0.01095	LOFTEE_DAM5of5	Burden
ABCA6	51260	0.07161	450	91	0.01183	0.02016	LOFTEE_DAM5of5_SPLICE_AI	SKAT
BUD13	51260	0.07291	12	10	0.173	0.1239	LOFTEE	SKAT
STAB1	51260	0.07434	1647	265	-0.004394	0.01046	LOFTEE_MetaSVM	SKAT
PLIN1	51260	0.08039	145	28	0.062	0.03546	LOFTEE_DAM5of5_SPLICE_AI	Burden
CETP	51260	0.08248	107	27	0.06974	0.04016	LOFTEE_DAM5of5	Burden
ANGPTL4	51260	0.0889	135	42	-0.06243	0.03669	LOFTEE_DAM5of5	Burden
NR1H3	51260	0.09932	290	73	0.04124	0.02502	LOFTEE_MetaSVM	Burden
LIPC	51260	0.1031	90	16	0.04472	0.04498	LOFTEE	SKAT
NECTIN2	51260	0.1179	86	35	0.01104	0.04543	LOFTEE_MetaSVM_SPLICE_AI	SKAT
ANGPTL8	51260	0.1242	62	6	0.08044	0.05416	LOFTEE	SKAT
SRSF2	51260	0.1324	57	6	0.08512	0.05657	LOFTEE_DAM5of5_SPLICE_AI	Burden
NPC1L1	51260	0.1366	423	125	-0.03097	0.02081	LOFTEE_DAM5of5	Burden
PPARG	51260	0.1702	47	30	0.0855	0.06234	LOFTEE_MetaSVM	Burden
LIPG	51260	0.1744	147	61	0.04794	0.03529	LOFTEE_MetaSVM_SPLICE_AI	Burden
ABCG5	51260	0.1939	149	28	0.04545	0.03498	LOFTEE_SPLICE_AI	Burden
ABCA1	51260	0.202	576	34	-0.0221	0.01732	LOFTEE	Burden
HBB	51260	0.235	58	19	-0.003846	0.05621	LOFTEE_MetaSVM	SKAT
G6PC	51260	0.2448	198	35	-0.03535	0.0304	LOFTEE_DAM5of5	Burden
CD36	51260	0.2577	457	113	0.01028	0.01998	LOFTEE_MetaSVM_SPLICE_AI	SKAT
JAK2	51260	0.2726	282	95	0.02787	0.0254	LOFTEE_DAM5of5_SPLICE_AI	Burden
APOA1	51260	0.3024	2	2	-0.31	0.3006	LOFTEE	Burden
SH2B3	51260	0.324	94	38	-0.01132	0.04409	LOFTEE_MetaSVM	SKAT
ANGPTL3	51260	0.3485	1026	29	-0.01257	0.01341	LOFTEE_DAM5of5	Burden
LPL	51260	0.364	30	10	-0.04747	0.07813	LOFTEE	SKAT
TMEM136	51260	0.3821	23	7	-0.07805	0.0893	LOFTEE_SPLICE_AI	Burden
VARS	10680	0.3911	5	3	-0.1509	0.1948	LOFTEE	SKAT
GCKR	51260	0.3961	674	35	-0.01175	0.01643	LOFTEE_SPLICE_AI	SKAT
EVI5	51260	0.5532	508	66	0.00234	0.01893	LOFTEE_DAM5of5	SKAT

### Sheet: Table_S49
Table S49. Gene-based association of top lipid genes with circulating aspartate aminotransferase (AST) levels
Gene	N	P	cMAC	nVariants	BETA	SE	Group	Test
ALB	51124	0.0005244	153	31	0.07449	0.02148	LOFTEE_MetaSVM_SPLICE_AI	Burden
LCAT	51124	0.02285	134	69	0.05184	0.02278	LOFTEE_MetaSVM	Burden
LDLR	51124	0.02807	33	19	0.06347	0.04721	LOFTEE_SPLICE_AI	SKAT
BUD13	51124	0.03187	12	10	0.1683	0.07843	LOFTEE	Burden
PLA2G12A	51124	0.03188	41	7	-0.08857	0.04128	LOFTEE_SPLICE_AI	Burden
SCARB1	51124	0.03393	273	45	-0.03396	0.01601	LOFTEE_DAM5of5_SPLICE_AI	Burden
NR1H3	51124	0.03787	238	56	0.01692	0.01714	LOFTEE_DAM5of5	SKAT
STAB1	51124	0.0383	856	241	0.0185	0.008928	LOFTEE_DAM5of5_SPLICE_AI	Burden
A1CF	51124	0.04189	27	17	0.001996	0.05118	LOFTEE_SPLICE_AI	SKAT
ANGPTL4	51124	0.04627	114	33	-0.04915	0.02466	LOFTEE_MetaSVM	Burden
NPC1L1	51124	0.0582	435	131	-0.02409	0.01272	LOFTEE_DAM5of5_SPLICE_AI	Burden
APOB	51124	0.06422	398	68	0.02174	0.01175	LOFTEE_MetaSVM_SPLICE_AI	Burden
VARS	10653	0.08299	4	2	-0.1273	0.1464	LOFTEE	SKAT
APOA1	51124	0.09118	2	2	-0.3169	0.1876	LOFTEE	Burden
PCSK9	51124	0.106	331	55	-0.02339	0.01447	LOFTEE_MetaSVM	Burden
LIPG	51124	0.133	146	60	0.03315	0.02206	LOFTEE_MetaSVM_SPLICE_AI	Burden
LPL	51124	0.1607	112	44	0.0355	0.0253	LOFTEE_DAM5of5	Burden
JAK2	51124	0.1726	282	95	0.01481	0.01585	LOFTEE_DAM5of5_SPLICE_AI	SKAT
ANGPTL3	51124	0.1794	1026	29	-0.01119	0.008334	LOFTEE_DAM5of5	Burden
CD36	51124	0.1844	268	58	-0.01156	0.01619	LOFTEE_SPLICE_AI	SKAT
ANGPTL8	51124	0.1847	62	6	0.03968	0.0336	LOFTEE	SKAT
ABCA6	51124	0.2025	243	44	0.00454	0.01689	LOFTEE	SKAT
G6PC	51124	0.2189	198	35	-0.02324	0.0189	LOFTEE_DAM5of5	Burden
SRSF2	51124	0.2202	35	1	0.05475	0.001994	LOFTEE_MetaSVM_SPLICE_AI	Burden
LIPC	51124	0.2217	488	81	-0.001559	0.01198	LOFTEE_MetaSVM	SKAT
TMEM136	51124	0.2587	23	7	-0.06372	0.05642	LOFTEE_SPLICE_AI	Burden
CETP	51124	0.2593	107	27	0.02805	0.02487	LOFTEE_DAM5of5	Burden
ABCG5	51124	0.26	68	23	0.03613	0.03208	LOFTEE	Burden
APOE	10653	0.2633	2	2	-0.105	0.1986	LOFTEE	SKAT
PPARG	51124	0.2781	47	30	0.04238	0.03907	LOFTEE_MetaSVM	Burden
CREB3L3	51124	0.2886	33	11	0.04886	0.04604	LOFTEE_SPLICE_AI	Burden
SH2B3	51124	0.3143	94	38	-0.02774	0.02757	LOFTEE_MetaSVM	Burden
EVI5	51124	0.3277	506	66	0.01147	0.01172	LOFTEE_DAM5of5	Burden
PDE3B	51124	0.335	264	62	-0.01573	0.01631	LOFTEE_DAM5of5_SPLICE_AI	Burden
APOC3	51124	0.3485	255	4	0.01557	0.01661	LOFTEE	Burden
NECTIN2	51124	0.3776	87	36	0.02473	0.02803	LOFTEE_DAM5of5	Burden
GCKR	51124	0.4246	673	35	-0.003887	0.01024	LOFTEE_SPLICE_AI	SKAT
PLIN1	51124	0.5438	144	28	0.01337	0.02202	LOFTEE_DAM5of5_SPLICE_AI	Burden
HBB	51124	0.582	4	2	-0.07451	0.1354	LOFTEE	Burden
ABCA1	51124	0.83	1448	197	8.067e-05	0.006849	LOFTEE_DAM5of5	SKAT
